# Evolutionary rewiring of host metabolism and interferon signalling by SARS-CoV-2 variants

**DOI:** 10.1101/2025.11.15.688605

**Authors:** Riaz-Ali Somji, Jonathan C Brown, Shahid Rowles-Khalid, Tukur Abdullahi, Dongsheng Luo, Natalie Barthel, Michael Mülleder, Markus Ralser, Wendy S Barclay, Charalampos Rallis, Efstathios S Giotis

## Abstract

SARS-CoV-2 variants differ in transmissibility and immune evasion, but their effects on host-cell metabolism and signalling remain less defined. Using integrated transcriptomic, phosphoproteomic, and amino acid profiling in primary nasal epithelial cells, we compared early and late host responses to pre-Omicron variants (Alpha, Beta), Delta, and Omicron subvariants (BA.1, BA.5). Pre-Omicron strains broadly suppressed antiviral interferon-stimulated gene expression and reprogrammed metabolism by reducing mitochondrial oxidative phosphorylation and β-oxidation. Delta infection was associated with extensive transcriptional and metabolic remodelling, characterised by activation of stress- and growth-related kinases and selective retention of biosynthetic amino acids, consistent with a host response to stress and viral modulation of interferon-associated signalling. In contrast, Omicron infection elicited a more restrained response dominated by cytokine and survival pathways, with limited metabolic activation and interferon suppression. Together, these findings suggest SARS-CoV-2 has progressively evolved toward a strategy that maintains efficient upper-airway replication while minimising epithelial stress and inflammation.

## Supplementary Table 1 for "Evolutionary rewiring of host metabolism and interferon signalling by SARS-CoV-2 variants" (part 1 of 2)

### Sheet: IC19 24h Vs Uninfected
netGene ID	Gene name	FDR step up (IC19,24h vs Uninfected,0h)	Fold change (IC19,24h vs Uninfected,0h)
ENSG00000186191	BPIFB4	9.63553e-06	70.6471
ENSG00000181541	MAB21L2	2.26422e-05	23.3829
ENSG00000167916	KRT24	0.00089893	14.8958
ENSG00000165588	OTX2	0.00117051	10.5177
ENSG00000204889	KRT40	0.000134108	7.87248
ENSG00000187527	ATP13A5	0.00024231	7.83765
ENSG00000174175	SELP	0.000991703	7.15031
ENSG00000206195	DUXAP8	0.000216852	6.99429
ENSG00000169248	CXCL11	7.44755e-05	6.76272
ENSG00000248329	APELA	0.0236364	6.4937
ENSG00000248144	ADH1C	1.6373e-05	6.31352
ENSG00000106236	NPTX2	0.000760438	6.05434
ENSG00000065328	MCM10	0.0121826	6.04176
ENSG00000174371	EXO1	0.00556021	5.83425
ENSG00000182853	VMO1	0.00110664	5.48564
ENSG00000101057	MYBL2	0.03814	5.23189
ENSG00000140534	TICRR	0.0219191	5.07683
ENSG00000171241	SHCBP1	0.0222082	5.01729
ENSG00000178597	PSAPL1	0.0177573	4.82737
ENSG00000198074	AKR1B10	3.69911e-09	4.74741
ENSG00000189057	FAM111B	0.0398093	4.73958
ENSG00000145386	CCNA2	0.0192441	4.6258
ENSG00000154654	NCAM2	0.00119071	4.60684
ENSG00000075218	GTSE1	0.0327748	4.52218
ENSG00000175906	ARL4D	1.82819e-05	4.49429
ENSG00000111863	ADTRP	0.000443953	4.44066
ENSG00000169245	CXCL10	0.000633963	4.42353
ENSG00000123485	HJURP	0.0483423	4.31289
ENSG00000171320	ESCO2	0.0387071	4.26808
ENSG00000124875	CXCL6	0.00260678	4.25508
ENSG00000138180	CEP55	0.0179979	4.24614
ENSG00000121966	CXCR4	0.0418413	4.23297
ENSG00000176387	HSD11B2	0.0019383	4.15522
ENSG00000139734	DIAPH3	0.0349652	4.14379
ENSG00000131153	GINS2	0.0275975	4.1073
ENSG00000171848	RRM2	0.0451849	4.09405
ENSG00000135218	CD36	7.89966e-06	4.07532
ENSG00000156475	PPP2R2B	0.000492207	3.99736
ENSG00000205835	GMNC	0.0370409	3.86597
ENSG00000094804	CDC6	0.0111509	3.82016
ENSG00000109193	SULT1E1	3.16048e-06	3.78605
ENSG00000234393	---	0.00875561	3.78465
ENSG00000162174	ASRGL1	0.00671095	3.72973
ENSG00000186074	CD300LF	0.0260584	3.66351
ENSG00000188404	SELL	0.000851116	3.65046
ENSG00000142494	SLC47A1	0.0353696	3.60457
ENSG00000151468	CCDC3	0.0137193	3.59044
ENSG00000258545	RHOXF1-AS1	0.00648973	3.5627
ENSG00000005249	PRKAR2B	0.000613569	3.49255
ENSG00000184226	PCDH9	0.0330399	3.48429
ENSG00000128606	LRRC17	0.0225694	3.47707
ENSG00000170745	KCNS3	1.33981e-09	3.47163
ENSG00000237118	CYP2F2P	0.0489011	3.46494
ENSG00000118849	RARRES1	0.00160585	3.45842
ENSG00000176890	TYMS	0.00703178	3.44229
ENSG00000145335	SNCA	0.00124518	3.3926
ENSG00000184661	CDCA2	0.036599	3.34778
ENSG00000085840	ORC1	0.0323081	3.33109
ENSG00000253797	UTP14C	0.0189638	3.31633
ENSG00000150471	ADGRL3	0.0467789	3.31337
ENSG00000171462	DLK2	0.0169385	3.24486
ENSG00000166803	PCLAF	0.0356461	3.20976
ENSG00000163817	SLC6A20	2.42198e-05	3.20154
ENSG00000164120	HPGD	0.000196446	3.16956
ENSG00000140297	GCNT3	1.05011e-08	3.12743
ENSG00000196136	SERPINA3	0.0133285	3.11757
ENSG00000165140	FBP1	1.44019e-05	3.07364
ENSG00000231246	LINC02884	0.00427781	3.06869
ENSG00000083814	ZNF671	0.000311755	2.99993
ENSG00000164849	GPR146	0.00831116	2.98268
ENSG00000051180	RAD51	0.025081	2.9818
ENSG00000180353	HCLS1	0.00493484	2.94966
ENSG00000072041	SLC6A15	0.00128198	2.89192
ENSG00000088325	TPX2	0.0353689	2.87167
ENSG00000007968	E2F2	0.0410473	2.86216
ENSG00000197921	HES5	0.0461301	2.8497
ENSG00000148344	PTGES	5.26469e-05	2.83829
ENSG00000135318	NT5E	1.53766e-06	2.82688
ENSG00000076003	MCM6	0.0081035	2.77679
ENSG00000096060	FKBP5	3.88582e-05	2.7582
ENSG00000107485	GATA3	0.000110028	2.72919
ENSG00000115252	PDE1A	0.0277001	2.72665
ENSG00000150687	PRSS23	4.40064e-07	2.70779
ENSG00000183876	ARSI	0.000658424	2.69708
ENSG00000112306	RPS12	0.000189797	2.69246
ENSG00000181104	F2R	0.0151454	2.66961
ENSG00000197353	LYPD2	0.010426	2.65862
ENSG00000255639	---	0.00207103	2.65665
ENSG00000161381	PLXDC1	0.00481491	2.64804
ENSG00000147036	LANCL3	0.00511051	2.64405
ENSG00000137310	TCF19	0.00860772	2.64373
ENSG00000178538	CA8	0.00195186	2.64142
ENSG00000184227	ACOT1	0.000932423	2.63834
ENSG00000196368	NUDT11	0.0323306	2.6321
ENSG00000133687	TMTC1	6.54196e-05	2.62123
ENSG00000088756	ARHGAP28	0.0228962	2.60744
ENSG00000135919	SERPINE2	0.00671134	2.60333
ENSG00000176971	FIBIN	0.0373954	2.59785
ENSG00000187134	AKR1C1	0.00307758	2.59225
ENSG00000100219	XBP1	9.55173e-06	2.58923
ENSG00000176153	GPX2	0.00679411	2.5862
ENSG00000071967	CYBRD1	0.000899976	2.57902
ENSG00000135697	BCO1	0.00914518	2.5694
ENSG00000120696	KBTBD7	0.000189797	2.56113
ENSG00000117318	ID3	0.000458214	2.55936
ENSG00000164308	ERAP2	0.00132963	2.55402
ENSG00000115325	DOK1	0.0010361	2.52946
ENSG00000164045	CDC25A	0.00428837	2.51995
ENSG00000113368	LMNB1	0.0426781	2.51275
ENSG00000189221	MAOA	4.86201e-07	2.51154
ENSG00000138356	AOX1	0.0235281	2.50705
ENSG00000197238	H4C11	0.0422089	2.49612
ENSG00000165572	KBTBD6	1.90635e-05	2.48054
ENSG00000106537	TSPAN13	1.61771e-05	2.47905
ENSG00000283992	SLURP2	0.000472892	2.47019
ENSG00000138172	CALHM2	0.0182463	2.4692
ENSG00000162493	PDPN	9.62894e-05	2.44616
ENSG00000160862	AZGP1	0.00550547	2.43907
ENSG00000259420	---	0.00623366	2.42815
ENSG00000150551	LYPD1	0.0174104	2.41832
ENSG00000166770	ZNF667-AS1	0.0162189	2.41132
ENSG00000057149	SERPINB3	0.00242848	2.39364
ENSG00000162063	CCNF	0.0304862	2.37992
ENSG00000134809	TIMM10	0.0004979	2.37806
ENSG00000101412	E2F1	0.0333727	2.37055
ENSG00000134533	RERG	0.0246871	2.35725
ENSG00000100116	GCAT	0.0119074	2.35724
ENSG00000204099	NEU4	0.0342495	2.35508
ENSG00000167536	DHRS13	5.07558e-05	2.3468
ENSG00000114405	C3orf14	0.000525415	2.33828
ENSG00000105825	TFPI2	7.52497e-05	2.33338
ENSG00000101003	GINS1	0.0256241	2.32888
ENSG00000175538	KCNE3	0.00719954	2.32764
ENSG00000166869	CHP2	0.0369719	2.31898
ENSG00000236893	ASS1P7	0.0498384	2.31376
ENSG00000105894	PTN	0.0263806	2.31176
ENSG00000159885	ZNF222	0.0110525	2.30944
ENSG00000163993	S100P	0.00632328	2.3047
ENSG00000225178	RPSAP58	0.000311755	2.29525
ENSG00000171208	NETO2	0.00294738	2.29261
ENSG00000134901	POGLUT2	0.0215641	2.29077
ENSG00000176697	BDNF	0.00120542	2.28966
ENSG00000213442	RPL18AP3	0.00286019	2.28652
ENSG00000176894	PXMP2	0.00131091	2.28058
ENSG00000132801	ZSWIM3	1.26488e-07	2.27576
ENSG00000117643	MAN1C1	0.0105737	2.2705
ENSG00000164683	HEY1	0.0229788	2.26315
ENSG00000161798	AQP5	0.0340903	2.25114
ENSG00000134716	CYP2J2	3.59072e-06	2.24825
ENSG00000087586	AURKA	0.0246241	2.24259
ENSG00000247626	MARS2	0.000506834	2.23754
ENSG00000184809	B3GALT5-AS1	0.0261841	2.23638
ENSG00000232888	RPS11P5	0.0289302	2.23314
ENSG00000102934	PLLP	0.000458803	2.22868
ENSG00000260238	PMF1-BGLAP	0.0413932	2.22694
ENSG00000186205	MTARC1	2.86149e-05	2.22613
ENSG00000213553	RPLP0P6	0.00290412	2.21377
ENSG00000158089	GALNT14	0.00461247	2.21291
ENSG00000176641	RNF152	0.00336539	2.21177
ENSG00000105974	CAV1	0.0283403	2.20932
ENSG00000103942	HOMER2	0.000110032	2.20185
ENSG00000083720	OXCT1	1.66766e-07	2.19567
ENSG00000183508	TENT5C	0.0067129	2.1923
ENSG00000244313	---	0.00265873	2.18221
ENSG00000127589	TUBBP1	0.0205434	2.17698
ENSG00000090530	P3H2	0.00465285	2.17094
ENSG00000232472	EEF1B2P3	0.00275916	2.16116
ENSG00000153823	PID1	0.0266101	2.15864
ENSG00000166311	SMPD1	5.63077e-09	2.15826
ENSG00000180739	S1PR5	0.00176903	2.15354
ENSG00000138449	SLC40A1	0.0294054	2.15101
ENSG00000221886	ZBED8	8.01655e-05	2.1494
ENSG00000168028	RPSA	0.000267562	2.14757
ENSG00000240342	RPS2P5	4.6595e-05	2.14636
ENSG00000083845	RPS5	0.000810978	2.1386
ENSG00000172794	RAB37	0.00486098	2.13608
ENSG00000219682	---	0.030395	2.13599
ENSG00000220472	---	0.023461	2.13299
ENSG00000115350	POLE4	0.00574828	2.1313
ENSG00000169738	DCXR	0.00181852	2.12685
ENSG00000215030	RPL13P12	0.0361958	2.1226
ENSG00000122952	ZWINT	0.048132	2.11917
ENSG00000227766	---	0.0185864	2.11492
ENSG00000131067	GGT7	0.00479741	2.10156
ENSG00000139192	TAPBPL	7.28577e-06	2.09854
ENSG00000183439	TRIM61	0.0410737	2.09792
ENSG00000203724	C1orf53	0.013422	2.09197
ENSG00000064651	SLC12A2	0.00453056	2.087
ENSG00000125652	ALKBH7	0.00476544	2.08699
ENSG00000131378	RFTN1	0.00668244	2.07904
ENSG00000162396	PARS2	7.46486e-06	2.07257
ENSG00000233954	UQCRHL	0.001812	2.07204
ENSG00000111907	TPD52L1	0.000277664	2.07151
ENSG00000254858	MPV17L2	1.29771e-06	2.06617
ENSG00000112312	GMNN	7.58063e-06	2.06608
ENSG00000148835	TAF5	0.00122166	2.06512
ENSG00000129682	FGF13	0.0209254	2.06366
ENSG00000198223	CSF2RA	0.0332284	2.05879
ENSG00000228594	FNDC10	0.00302698	2.05494
ENSG00000165949	IFI27	0.0255257	2.04098
ENSG00000180694	TMEM64	0.0049318	2.03847
ENSG00000005243	COPZ2	0.0145668	2.03626
ENSG00000213648	SULT1A4	0.000699575	2.03575
ENSG00000147889	CDKN2A	0.0289302	2.03262
ENSG00000145358	DDIT4L	0.0212706	2.03213
ENSG00000138413	IDH1	2.03299e-08	2.02959
ENSG00000118640	VAMP8	0.00357083	2.02917
ENSG00000223478	---	0.0227279	2.01521
ENSG00000116039	ATP6V1B1	0.0246229	2.01353
ENSG00000157613	CREB3L1	0.0036644	2.00835
ENSG00000106541	AGR2	0.00866189	2.00629
ENSG00000137198	GMPR	0.00288756	2.00435
ENSG00000140988	RPS2	0.000375959	2.00428
ENSG00000156735	BAG4	7.41073e-07	2.0034
ENSG00000185339	TCN2	0.000420381	2.00204
ENSG00000183010	PYCR1	0.00143332	2.00197
ENSG00000182551	ADI1	4.82739e-07	2.00002
ENSG00000244165	P2RY11	0.0131882	-2.00115
ENSG00000205209	SCGB2B2	0.0274677	-2.00321
ENSG00000047578	KATNIP	0.011834	-2.00702
ENSG00000110274	CEP164	0.00549457	-2.01212
ENSG00000184254	ALDH1A3	0.00322078	-2.01213
ENSG00000127666	TICAM1	2.18355e-08	-2.01595
ENSG00000165914	TTC7B	0.00254016	-2.01639
ENSG00000109756	RAPGEF2	0.021556	-2.01779
ENSG00000238083	LRRC37A2	0.011069	-2.01886
ENSG00000140104	CLBA1	0.0223955	-2.01912
ENSG00000203697	CAPN8	0.00288629	-2.01928
ENSG00000137070	IL11RA	0.0375527	-2.02154
ENSG00000185215	TNFAIP2	0.00473554	-2.02395
ENSG00000171522	PTGER4	0.0266349	-2.02498
ENSG00000262468	LINC01569	0.0473062	-2.02718
ENSG00000126870	DYNC2I1	0.000926039	-2.02726
ENSG00000170921	TANC2	0.0101022	-2.02766
ENSG00000107331	ABCA2	0.000420381	-2.03017
ENSG00000136002	ARHGEF4	0.0335993	-2.03282
ENSG00000177606	JUN	0.00162548	-2.03318
ENSG00000172771	EFCAB12	0.0362501	-2.03356
ENSG00000172613	RAD9A	0.02021	-2.03429
ENSG00000100650	SRSF5	7.26069e-05	-2.03498
ENSG00000119125	GDA	0.00600288	-2.03774
ENSG00000011243	AKAP8L	0.000327871	-2.03849
ENSG00000183773	AIFM3	0.0269611	-2.04031
ENSG00000144452	ABCA12	0.0278557	-2.04077
ENSG00000231527	FAM27C	0.018775	-2.04461
ENSG00000233937	CTC-338M12.4	0.0372248	-2.04761
ENSG00000184381	PLA2G6	0.0414389	-2.04834
ENSG00000171988	JMJD1C	0.01386	-2.05038
ENSG00000182796	TMEM198B	0.011402	-2.05054
ENSG00000181652	ATG9B	0.0381664	-2.05069
ENSG00000124920	MYRF	0.00487062	-2.05305
ENSG00000103168	TAF1C	0.0124377	-2.05531
ENSG00000228903	RASA4CP	0.0323306	-2.05709
ENSG00000171316	CHD7	0.0105381	-2.06079
ENSG00000198435	NRARP	0.00466395	-2.06104
ENSG00000159314	ARHGAP27	0.000157905	-2.06195
ENSG00000167880	EVPL	0.000168008	-2.06292
ENSG00000213923	CSNK1E	3.56085e-07	-2.06535
ENSG00000112159	MDN1	0.0228019	-2.0679
ENSG00000233369	GTF2IP4	4.94976e-05	-2.0698
ENSG00000132321	IQCA1	0.000903085	-2.07251
ENSG00000138587	MNS1	0.0217708	-2.07472
ENSG00000172361	CFAP53	0.00468411	-2.07607
ENSG00000168056	LTBP3	1.22557e-07	-2.07618
ENSG00000136367	ZFHX2	0.0338072	-2.07692
ENSG00000176597	B3GNT5	0.00069548	-2.07824
ENSG00000116285	ERRFI1	5.94039e-05	-2.07963
ENSG00000104859	CLASRP	0.0116624	-2.08017
ENSG00000239665	---	0.0355078	-2.08081
ENSG00000107890	ANKRD26	0.0460678	-2.08662
ENSG00000020577	SAMD4A	0.016673	-2.08797
ENSG00000164855	TMEM184A	0.00191579	-2.09002
ENSG00000250644	---	0.000100192	-2.09847
ENSG00000165959	CLMN	0.00784896	-2.09941
ENSG00000186594	MIR22HG	3.98401e-06	-2.10356
ENSG00000185189	NRBP2	0.0332492	-2.10373
ENSG00000003402	CFLAR	4.13773e-05	-2.10378
ENSG00000158805	ZNF276	0.00982872	-2.10501
ENSG00000158062	UBXN11	0.0105492	-2.10508
ENSG00000263155	MYZAP	0.0099122	-2.11119
ENSG00000180667	YOD1	7.89966e-06	-2.11158
ENSG00000105131	EPHX3	0.00210178	-2.11181
ENSG00000187953	PMS2CL	0.00319418	-2.11212
ENSG00000272078	---	0.0223939	-2.11739
ENSG00000115461	IGFBP5	0.00366587	-2.11907
ENSG00000105559	PLEKHA4	0.00764657	-2.12103
ENSG00000281398	SNHG4	0.00981821	-2.12496
ENSG00000275216	---	0.00271492	-2.12712
ENSG00000173575	CHD2	0.000375959	-2.12801
ENSG00000069667	RORA	0.00196576	-2.1287
ENSG00000125772	GPCPD1	9.62894e-05	-2.13368
ENSG00000161996	WDR90	0.0225776	-2.13385
ENSG00000167766	ZNF83	0.0011653	-2.13545
ENSG00000132510	KDM6B	0.000885803	-2.13565
ENSG00000133030	MPRIP	0.00196598	-2.13588
ENSG00000279253	---	0.00855216	-2.13672
ENSG00000120875	DUSP4	0.00463543	-2.13708
ENSG00000270231	NBPF8	0.0464837	-2.13789
ENSG00000186409	CCDC30	0.0344621	-2.13791
ENSG00000162241	SLC25A45	0.00595195	-2.13865
ENSG00000185596	WASH3P	0.00561249	-2.13887
ENSG00000170667	RASA4B	0.0179326	-2.14111
ENSG00000158163	DZIP1L	0.0496536	-2.14121
ENSG00000198807	PAX9	0.00897764	-2.14536
ENSG00000167978	SRRM2	0.0135332	-2.14737
ENSG00000175197	DDIT3	0.0128243	-2.14811
ENSG00000173821	RNF213	0.0304862	-2.14816
ENSG00000100918	REC8	0.00349749	-2.14849
ENSG00000261068	---	0.00990118	-2.15329
ENSG00000188130	MAPK12	0.0389216	-2.15617
ENSG00000140398	NEIL1	0.018554	-2.15844
ENSG00000176998	HCG4	0.00361085	-2.16075
ENSG00000206530	CFAP44	0.0390793	-2.16079
ENSG00000158106	RHPN1	0.00960655	-2.16135
ENSG00000043039	BARX2	0.00120542	-2.16213
ENSG00000105639	JAK3	0.00691854	-2.16386
ENSG00000130522	JUND	3.12739e-10	-2.16418
ENSG00000134668	SPOCD1	0.0378151	-2.16589
ENSG00000156804	FBXO32	0.000264296	-2.16702
ENSG00000133640	LRRIQ1	0.0236364	-2.16757
ENSG00000276805	---	0.0111509	-2.16818
ENSG00000165359	INTS6L	0.027488	-2.16838
ENSG00000167604	NFKBID	0.0468074	-2.17047
ENSG00000243566	UPK3B	0.0271514	-2.17268
ENSG00000280128	---	0.0141109	-2.17303
ENSG00000185495	SEPTIN7P13	0.0212143	-2.17393
ENSG00000163874	ZC3H12A	9.82831e-05	-2.17619
ENSG00000104783	KCNN4	0.0194777	-2.17759
ENSG00000144152	FBLN7	0.0442425	-2.17804
ENSG00000132424	PNISR	0.0014009	-2.17827
ENSG00000254726	MEX3A	0.016673	-2.17859
ENSG00000111879	FAM184A	0.0492954	-2.17903
ENSG00000167614	TTYH1	0.0111609	-2.17937
ENSG00000182871	COL18A1	0.00166794	-2.17947
ENSG00000026652	AGPAT4	0.00406264	-2.19142
ENSG00000107968	MAP3K8	1.19272e-07	-2.19453
ENSG00000173334	TRIB1	1.67994e-14	-2.19491
ENSG00000198959	TGM2	0.0105381	-2.19579
ENSG00000139190	VAMP1	0.029973	-2.19732
ENSG00000124743	KLHL31	0.0317563	-2.19788
ENSG00000183250	LINC01547	0.011402	-2.20027
ENSG00000185829	ARL17A	0.0389912	-2.20673
ENSG00000128165	ADM2	0.0275975	-2.20709
ENSG00000181585	TMIE	0.0126246	-2.20881
ENSG00000115423	DNAH6	0.0419417	-2.20995
ENSG00000183347	GBP6	0.0135798	-2.21096
ENSG00000169914	OTUD3	0.0194605	-2.21111
ENSG00000261971	MMP25-AS1	0.0159718	-2.2181
ENSG00000176700	SCAND2P	0.0143792	-2.21898
ENSG00000174353	STAG3L3	0.018383	-2.22181
ENSG00000130158	DOCK6	0.000136914	-2.22246
ENSG00000253671	---	0.00428665	-2.22354
ENSG00000183742	MACC1	0.000536802	-2.22453
ENSG00000197483	ZNF628	9.55626e-07	-2.22474
ENSG00000167525	PROCA1	0.0145238	-2.22634
ENSG00000095397	WHRN	0.0249021	-2.2295
ENSG00000114923	SLC4A3	0.0210491	-2.22995
ENSG00000259291	ZNF710-AS1	0.0492381	-2.23083
ENSG00000255152	MSH5-SAPCD1	0.0197223	-2.23524
ENSG00000187609	EXD3	0.000460045	-2.23628
ENSG00000251152	---	0.0262583	-2.23728
ENSG00000277476	---	0.044783	-2.24007
ENSG00000105327	BBC3	0.00141398	-2.24145
ENSG00000122861	PLAU	0.00645049	-2.24301
ENSG00000127603	MACF1	0.0117586	-2.24374
ENSG00000084636	COL16A1	0.00074483	-2.24617
ENSG00000106404	CLDN15	0.0283403	-2.24631
ENSG00000142627	EPHA2	2.44125e-12	-2.24663
ENSG00000087074	PPP1R15A	2.00701e-09	-2.24675
ENSG00000115257	PCSK4	0.00078915	-2.24945
ENSG00000163576	EFHB	0.0136345	-2.25044
ENSG00000186166	CENATAC	0.00620589	-2.25097
ENSG00000157423	HYDIN	0.0298533	-2.25326
ENSG00000176170	SPHK1	0.00659496	-2.2552
ENSG00000164877	MICALL2	0.00255922	-2.25618
ENSG00000128266	GNAZ	0.039004	-2.25707
ENSG00000155090	KLF10	3.69911e-09	-2.26452
ENSG00000176428	VPS37D	0.0308302	-2.26614
ENSG00000090339	ICAM1	0.00733847	-2.26872
ENSG00000253200	---	0.00317424	-2.26917
ENSG00000255036	SUGT1P4-STRA6LP-CCDC180	0.0165701	-2.26988
ENSG00000130775	THEMIS2	0.0365906	-2.27127
ENSG00000171346	KRT15	0.00774531	-2.27495
ENSG00000286619	---	0.00947496	-2.27611
ENSG00000184208	C22orf46	0.00399013	-2.2775
ENSG00000278948	---	0.00551545	-2.28134
ENSG00000176155	CCDC57	0.00754527	-2.28248
ENSG00000146197	SCUBE3	0.0406494	-2.28316
ENSG00000139625	MAP3K12	0.000600263	-2.28498
ENSG00000213190	MLLT11	0.0183114	-2.29689
ENSG00000197165	SULT1A2	0.00447758	-2.30327
ENSG00000165029	ABCA1	0.0289302	-2.30377
ENSG00000204060	FOXO6	0.0020755	-2.3042
ENSG00000197774	EME2	0.0306477	-2.30698
ENSG00000182324	KCNJ14	0.00150404	-2.31113
ENSG00000141068	KSR1	0.00213979	-2.31218
ENSG00000185467	KPNA7	0.034759	-2.31671
ENSG00000165684	SNAPC4	0.00203677	-2.31756
ENSG00000162946	DISC1	0.0356867	-2.31904
ENSG00000142621	FHAD1	0.00673047	-2.32077
ENSG00000167207	NOD2	0.000163356	-2.32837
ENSG00000184060	ADAP2	0.00513678	-2.33731
ENSG00000198888	MT-ND1	0.0148592	-2.33857
ENSG00000084731	KIF3C	0.0107474	-2.33861
ENSG00000250091	DNAH10OS	0.00623366	-2.33866
ENSG00000181085	MAPK15	0.0483415	-2.33968
ENSG00000257671	KRT7-AS	0.00165636	-2.34007
ENSG00000196155	PLEKHG4	0.017017	-2.3418
ENSG00000263069	RNF213-AS1	0.0440702	-2.34291
ENSG00000149527	PLCH2	0.0151304	-2.34487
ENSG00000075673	ATP12A	0.0225844	-2.34629
ENSG00000163482	STK36	0.0177463	-2.34674
ENSG00000134769	DTNA	0.0183198	-2.35019
ENSG00000221978	CCNL2	0.00869374	-2.35136
ENSG00000185522	LMNTD2	0.0372248	-2.35194
ENSG00000142609	CFAP74	0.0330309	-2.35208
ENSG00000267002	---	0.0452471	-2.3521
ENSG00000236901	MIR600HG	0.0292649	-2.35264
ENSG00000166924	NYAP1	0.0276985	-2.35551
ENSG00000132000	PODNL1	0.00575518	-2.3559
ENSG00000167157	PRRX2	0.00788569	-2.35672
ENSG00000227199	ST7-AS1	0.00662039	-2.3573
ENSG00000160111	CPAMD8	8.25935e-05	-2.36012
ENSG00000142871	CCN1	0.000382553	-2.36377
ENSG00000279569	---	0.045936	-2.36617
ENSG00000173846	PLK3	9.33141e-06	-2.36749
ENSG00000240891	PLCXD2	0.0317075	-2.37956
ENSG00000114857	NKTR	0.00997122	-2.38615
ENSG00000105388	CEACAM5	0.00399898	-2.38867
ENSG00000071575	TRIB2	0.000226921	-2.38917
ENSG00000004534	RBM6	0.00294738	-2.39067
ENSG00000169635	HIC2	0.00180894	-2.39131
ENSG00000196912	ANKRD36B	0.0118026	-2.39147
ENSG00000129521	EGLN3	0.0496924	-2.39213
ENSG00000223396	RPS10P7	0.0499775	-2.40302
ENSG00000167767	KRT80	1.45481e-06	-2.40556
ENSG00000184730	APOBR	0.011009	-2.4111
ENSG00000151224	MAT1A	0.00805236	-2.41156
ENSG00000251136	---	0.00740043	-2.4123
ENSG00000130821	SLC6A8	0.00173568	-2.41242
ENSG00000109321	AREG	0.0398736	-2.41788
ENSG00000270127	---	0.0417233	-2.42661
ENSG00000108379	WNT3	0.0105273	-2.43062
ENSG00000034677	RNF19A	0.000525415	-2.43108
ENSG00000131037	EPS8L1	0.000471941	-2.43793
ENSG00000176809	LRRC37A3	0.0269376	-2.43874
ENSG00000178038	ALS2CL	0.00360969	-2.43984
ENSG00000173546	CSPG4	0.0452471	-2.44135
ENSG00000196295	GARS1-DT	0.0258768	-2.44373
ENSG00000272556	GTF2IP13	0.0294054	-2.44915
ENSG00000104936	DMPK	0.00720074	-2.44942
ENSG00000273142	LINC02604	0.0384177	-2.45235
ENSG00000006611	USH1C	0.00473467	-2.45534
ENSG00000101004	NINL	0.000882881	-2.45922
ENSG00000104419	NDRG1	0.0460678	-2.46023
ENSG00000204632	HLA-G	0.0244671	-2.46177
ENSG00000139899	CBLN3	0.000890729	-2.46476
ENSG00000106089	STX1A	0.00765011	-2.46611
ENSG00000169231	THBS3	0.00352722	-2.46628
ENSG00000163141	BNIPL	0.0241753	-2.46978
ENSG00000198625	MDM4	0.000467917	-2.47108
ENSG00000105479	ODAD1	0.0201418	-2.47175
ENSG00000273802	H2BC8	0.0175569	-2.4731
ENSG00000154175	ABI3BP	0.00669217	-2.4745
ENSG00000144655	CSRNP1	1.98704e-07	-2.47454
ENSG00000156049	GNA14	0.0170906	-2.47585
ENSG00000121753	ADGRB2	0.000676383	-2.47593
ENSG00000009765	IYD	0.0482927	-2.47681
ENSG00000105376	ICAM5	0.000525524	-2.48302
ENSG00000254154	CRYZL2P-SEC16B	0.0275975	-2.48693
ENSG00000167094	TTC16	0.0350421	-2.49213
ENSG00000198517	MAFK	7.5121e-09	-2.49286
ENSG00000277013	---	0.00442827	-2.49337
ENSG00000162804	SNED1	0.00373204	-2.49361
ENSG00000077157	PPP1R12B	0.00550126	-2.49575
ENSG00000167702	KIFC2	0.0103121	-2.499
ENSG00000110811	P3H3	5.56463e-08	-2.50053
ENSG00000184058	TBX1	0.027488	-2.501
ENSG00000169992	NLGN2	1.95685e-07	-2.5023
ENSG00000161249	DMKN	0.00397226	-2.50395
ENSG00000145113	MUC4	0.00582003	-2.50522
ENSG00000237669	---	0.0316312	-2.50669
ENSG00000132535	DLG4	1.00187e-08	-2.50723
ENSG00000162772	ATF3	1.21037e-05	-2.50851
ENSG00000283674	---	0.00464816	-2.50873
ENSG00000183248	PRR36	1.10291e-06	-2.51034
ENSG00000172828	CES3	0.000963846	-2.51305
ENSG00000099860	GADD45B	1.90486e-05	-2.51561
ENSG00000273136	NBPF26	0.00539243	-2.51923
ENSG00000139182	CLSTN3	0.000227957	-2.52174
ENSG00000061656	SPAG4	0.000474967	-2.52311
ENSG00000272994	C2orf49-DT	0.0318349	-2.52471
ENSG00000116032	GRIN3B	0.00665168	-2.5256
ENSG00000067082	KLF6	4.74695e-06	-2.52765
ENSG00000124593	---	5.20047e-05	-2.53067
ENSG00000198915	RASGEF1A	0.0312427	-2.53799
ENSG00000132326	PER2	7.83788e-06	-2.53881
ENSG00000074660	SCARF1	0.0406494	-2.54402
ENSG00000026025	VIM	0.00998886	-2.54645
ENSG00000156030	MIDEAS	0.000201049	-2.54911
ENSG00000148926	ADM	0.000261194	-2.54993
ENSG00000130702	LAMA5	2.70808e-05	-2.55192
ENSG00000187260	WDR86	0.0134843	-2.55754
ENSG00000183196	CHST6	0.000259904	-2.55871
ENSG00000279861	---	0.0265412	-2.56424
ENSG00000156042	CFAP70	0.0355347	-2.56862
ENSG00000177374	HIC1	0.0265206	-2.57195
ENSG00000184205	TSPYL2	9.66133e-07	-2.57507
ENSG00000144583	MARCHF4	0.025081	-2.57526
ENSG00000182379	NXPH4	0.0471249	-2.57657
ENSG00000170324	FRMPD2	0.0468074	-2.57793
ENSG00000169908	TM4SF1	6.45859e-06	-2.58276
ENSG00000103034	NDRG4	0.0192331	-2.58296
ENSG00000205560	CPT1B	0.0244892	-2.59194
ENSG00000204149	AGAP6	0.0323819	-2.59681
ENSG00000160360	GPSM1	0.00360969	-2.60265
ENSG00000155629	PIK3AP1	0.00557603	-2.60415
ENSG00000271383	NBPF19	0.0193473	-2.60515
ENSG00000214021	TTLL3	0.0323819	-2.60647
ENSG00000186862	PDZD7	0.0366634	-2.60772
ENSG00000112715	VEGFA	4.40064e-07	-2.6141
ENSG00000172059	KLF11	6.38655e-08	-2.61416
ENSG00000089847	ANKRD24	0.00293459	-2.61547
ENSG00000185101	ANO9	0.000204336	-2.61582
ENSG00000234771	SLC25A25-AS1	0.0319676	-2.62261
ENSG00000088538	DOCK3	0.045367	-2.63053
ENSG00000186567	CEACAM19	0.0425682	-2.63062
ENSG00000110446	SLC15A3	0.00825089	-2.63239
ENSG00000171680	PLEKHG5	8.86322e-05	-2.63262
ENSG00000176092	CRYBG2	0.00785505	-2.63412
ENSG00000188818	ZDHHC11	0.0291848	-2.63742
ENSG00000213366	GSTM2	0.0172423	-2.64044
ENSG00000214456	PLIN5	0.000801746	-2.64189
ENSG00000121742	GJB6	0.0387071	-2.64563
ENSG00000230551	---	0.00172523	-2.65067
ENSG00000131018	SYNE1	0.0171778	-2.65247
ENSG00000214193	SH3D21	0.00937885	-2.65725
ENSG00000118503	TNFAIP3	1.99841e-08	-2.67705
ENSG00000253522	MIR3142HG	0.013721	-2.68031
ENSG00000146067	FAM193B	0.00684793	-2.68064
ENSG00000249859	PVT1	4.63962e-05	-2.68091
ENSG00000261652	C15orf65	0.000477449	-2.68689
ENSG00000139631	CSAD	0.0107876	-2.6919
ENSG00000168140	VASN	3.98401e-06	-2.69241
ENSG00000271425	NBPF10	0.000220068	-2.69248
ENSG00000198753	PLXNB3	0.000231972	-2.69476
ENSG00000272884	---	0.0364475	-2.6961
ENSG00000134107	BHLHE40	7.08405e-19	-2.69917
ENSG00000228960	OR2A9P	0.0344523	-2.70008
ENSG00000133466	C1QTNF6	0.00979764	-2.70096
ENSG00000197320	---	0.0220585	-2.70221
ENSG00000162825	NBPF20	0.0174901	-2.70948
ENSG00000141527	CARD14	1.21089e-05	-2.70958
ENSG00000130513	GDF15	0.00795928	-2.71227
ENSG00000137801	THBS1	0.0336512	-2.71427
ENSG00000169246	NPIPB3	0.0204786	-2.71433
ENSG00000275342	PRAG1	7.00158e-05	-2.71726
ENSG00000137193	PIM1	6.3539e-17	-2.71753
ENSG00000117115	PADI2	0.000294881	-2.7207
ENSG00000281490	CICP14	0.0326238	-2.72185
ENSG00000225932	CTAGE4	0.0081035	-2.7267
ENSG00000145020	AMT	0.0337269	-2.72721
ENSG00000184271	POU6F1	1.44019e-05	-2.73191
ENSG00000173209	AHSA2P	0.0426974	-2.73475
ENSG00000167676	PLIN4	0.000421501	-2.73877
ENSG00000268895	A1BG-AS1	0.0478694	-2.74301
ENSG00000146094	DOK3	0.0261634	-2.7502
ENSG00000185864	NPIPB4	0.0169497	-2.7511
ENSG00000160271	RALGDS	0.000286181	-2.75535
ENSG00000185158	LRRC37B	0.000861305	-2.75917
ENSG00000113108	APBB3	0.00043189	-2.76073
ENSG00000183018	SPNS2	0.000311755	-2.772
ENSG00000232593	KANTR	0.0360941	-2.77289
ENSG00000169129	AFAP1L2	0.026627	-2.7755
ENSG00000287839	---	0.00394686	-2.77632
ENSG00000196739	COL27A1	0.0361533	-2.77892
ENSG00000154310	TNIK	0.00696764	-2.78022
ENSG00000225138	SLC9A3-AS1	0.0030633	-2.78569
ENSG00000134755	DSC2	0.0362394	-2.78845
ENSG00000057657	PRDM1	2.64166e-06	-2.79215
ENSG00000219626	FAM228B	0.02348	-2.79546
ENSG00000106333	PCOLCE	0.000616961	-2.79963
ENSG00000272734	ADIRF-AS1	0.012062	-2.80743
ENSG00000227619	---	0.0050738	-2.80748
ENSG00000276570	---	0.00671095	-2.81111
ENSG00000264112	---	0.0102913	-2.8183
ENSG00000222041	CYTOR	0.0185103	-2.81923
ENSG00000175832	ETV4	0.0117467	-2.82224
ENSG00000137460	FHDC1	0.000989464	-2.82266
ENSG00000218416	---	0.0104532	-2.82388
ENSG00000161010	MRNIP	0.000301535	-2.82413
ENSG00000113070	HBEGF	1.24098e-05	-2.82737
ENSG00000224086	PPM1F-AS1	0.0105268	-2.83027
ENSG00000078401	EDN1	0.0185864	-2.83225
ENSG00000136155	SCEL	0.00831116	-2.83252
ENSG00000125538	IL1B	0.044913	-2.8331
ENSG00000244879	GABPB1-AS1	0.00227229	-2.83471
ENSG00000247095	MIR210HG	0.000314697	-2.8349
ENSG00000111674	ENO2	0.00118916	-2.84036
ENSG00000243753	HLA-L	0.0254855	-2.84141
ENSG00000188234	AGAP4	0.0210165	-2.84259
ENSG00000103269	RHBDL1	0.00310755	-2.84346
ENSG00000136383	ALPK3	0.00237364	-2.84378
ENSG00000141485	SLC13A5	0.0422162	-2.85147
ENSG00000205890	---	0.0467789	-2.85657
ENSG00000144648	ACKR2	0.0115705	-2.86863
ENSG00000108342	CSF3	0.00191574	-2.87178
ENSG00000162931	TRIM17	0.000250576	-2.87434
ENSG00000198932	GPRASP1	0.0130842	-2.87435
ENSG00000260899	---	0.00724622	-2.87539
ENSG00000064787	BCAS1	9.54407e-05	-2.89954
ENSG00000168010	ATG16L2	0.016418	-2.90177
ENSG00000188505	NCCRP1	0.000124317	-2.90641
ENSG00000100292	HMOX1	3.01247e-07	-2.90702
ENSG00000167615	LENG8	0.00576317	-2.91142
ENSG00000173531	MST1	0.0218729	-2.91507
ENSG00000099725	PRKY	0.0015959	-2.92228
ENSG00000228526	MIR34AHG	0.015268	-2.92901
ENSG00000274512	TBC1D3L	0.0300553	-2.93256
ENSG00000138834	MAPK8IP3	0.0116716	-2.93704
ENSG00000179304	FAM156B	0.000735881	-2.93968
ENSG00000228315	GUSBP11	0.0401383	-2.94296
ENSG00000168477	TNXB	0.0094355	-2.95165
ENSG00000144802	NFKBIZ	2.98246e-06	-2.95243
ENSG00000164309	CMYA5	0.0102424	-2.95579
ENSG00000132554	RGS22	0.0153185	-2.96446
ENSG00000232300	FAM215B	0.0203706	-2.96616
ENSG00000284526	---	0.00626908	-2.97404
ENSG00000019186	CYP24A1	0.00473554	-2.97723
ENSG00000154451	GBP5	0.0032699	-2.98007
ENSG00000284237	LINC02767	0.00364858	-2.98008
ENSG00000197182	MIRLET7BHG	0.00173106	-2.98124
ENSG00000244242	IFITM10	6.00402e-06	-2.98298
ENSG00000179094	PER1	2.92704e-13	-2.98627
ENSG00000172738	TMEM217	0.00288655	-2.98741
ENSG00000236830	CBR3-AS1	0.00489708	-2.9936
ENSG00000086548	CEACAM6	0.000176453	-3.00685
ENSG00000204681	GABBR1	0.00537583	-3.00892
ENSG00000262001	DLGAP1-AS2	0.0154182	-3.00912
ENSG00000159958	TNFRSF13C	0.000633963	-3.01042
ENSG00000196074	SYCP2	0.0410972	-3.0116
ENSG00000148082	SHC3	0.000740699	-3.01707
ENSG00000197978	GOLGA6L9	0.00261567	-3.01861
ENSG00000184185	KCNJ12	1.44035e-05	-3.02364
ENSG00000008300	CELSR3	0.00349749	-3.03727
ENSG00000225828	FAM229A	0.00846473	-3.03997
ENSG00000142178	SIK1	0.0011577	-3.04399
ENSG00000010310	GIPR	0.00274177	-3.04923
ENSG00000215788	TNFRSF25	0.0148548	-3.05738
ENSG00000127507	ADGRE2	0.00161794	-3.06492
ENSG00000131797	CLUHP3	0.00613564	-3.0741
ENSG00000158528	PPP1R9A	0.000570861	-3.08312
ENSG00000167772	ANGPTL4	0.00381074	-3.0938
ENSG00000153291	SLC25A27	0.0342474	-3.09732
ENSG00000136826	KLF4	5.71295e-20	-3.10643
ENSG00000188042	ARL4C	1.41315e-05	-3.10967
ENSG00000108821	COL1A1	0.00778389	-3.12262
ENSG00000163660	CCNL1	0.000182986	-3.12877
ENSG00000269929	MIRLET7A1HG	0.0440906	-3.13233
ENSG00000234869	---	0.000712076	-3.13536
ENSG00000101115	SALL4	0.00872735	-3.15085
ENSG00000251562	MALAT1	0.000480784	-3.15567
ENSG00000228327	---	0.00202729	-3.16663
ENSG00000119630	PGF	2.79119e-06	-3.16835
ENSG00000137878	GCOM1	0.002048	-3.17159
ENSG00000108242	CYP2C18	0.0199011	-3.17362
ENSG00000006047	YBX2	0.0128076	-3.18037
ENSG00000173227	SYT12	4.24207e-06	-3.18359
ENSG00000237330	RNF223	4.14176e-09	-3.19223
ENSG00000116717	GADD45A	4.98099e-11	-3.19561
ENSG00000197989	SNHG12	0.048792	-3.20606
ENSG00000049089	COL9A2	1.10291e-06	-3.20731
ENSG00000070444	MNT	3.50416e-11	-3.21753
ENSG00000164638	SLC29A4	0.00181852	-3.22114
ENSG00000105427	CNFN	0.0415066	-3.22143
ENSG00000169515	CCDC8	0.00077957	-3.22264
ENSG00000237945	LINC00649	0.00754527	-3.2473
ENSG00000143320	CRABP2	0.000114251	-3.24822
ENSG00000165269	AQP7	5.94039e-05	-3.24874
ENSG00000166762	CATSPER2	0.00692418	-3.25131
ENSG00000279159	---	0.00877673	-3.25378
ENSG00000072195	SPEG	0.000521159	-3.25489
ENSG00000117983	MUC5B	0.00637754	-3.25629
ENSG00000171931	FBXW10	0.0388247	-3.2634
ENSG00000159527	PGLYRP3	0.0205613	-3.27103
ENSG00000154227	CERS3	0.0416496	-3.28158
ENSG00000181143	MUC16	3.94461e-05	-3.29282
ENSG00000188549	CCDC9B	0.000139294	-3.3024
ENSG00000185519	FAM131C	0.000264296	-3.30979
ENSG00000154734	ADAMTS1	0.00535814	-3.31549
ENSG00000160471	COX6B2	0.00946499	-3.33926
ENSG00000180914	OXTR	0.0174104	-3.33948
ENSG00000184545	DUSP8	8.24445e-08	-3.36221
ENSG00000159387	IRX6	0.0453268	-3.37773
ENSG00000127329	PTPRB	0.000247586	-3.39107
ENSG00000099625	CBARP	0.0145891	-3.3928
ENSG00000160323	ADAMTS13	4.33151e-05	-3.41522
ENSG00000185950	IRS2	4.19671e-16	-3.42368
ENSG00000090924	PLEKHG2	7.11024e-07	-3.43576
ENSG00000204839	MROH6	8.87809e-06	-3.45493
ENSG00000171476	HOPX	0.0365051	-3.45511
ENSG00000129455	KLK8	0.0292649	-3.46877
ENSG00000267640	---	0.0117737	-3.50506
ENSG00000131398	KCNC3	7.76887e-05	-3.50699
ENSG00000143382	ADAMTSL4	6.2646e-06	-3.50989
ENSG00000089820	ARHGAP4	0.000150772	-3.52264
ENSG00000204172	AGAP9	0.0221799	-3.53728
ENSG00000139890	REM2	0.00211935	-3.54185
ENSG00000259726	CSPG4P11	0.0104079	-3.5481
ENSG00000142623	PADI1	0.000204183	-3.55074
ENSG00000262580	---	0.0114294	-3.57063
ENSG00000135976	ANKRD36	0.00110536	-3.59002
ENSG00000137877	SPTBN5	0.0133451	-3.60022
ENSG00000128683	GAD1	0.00556021	-3.6043
ENSG00000179532	DNHD1	0.0160152	-3.62135
ENSG00000278224	PRICKLE4	0.00201084	-3.62814
ENSG00000088340	FER1L4	0.0483415	-3.63633
ENSG00000187867	PALM3	0.00461778	-3.64068
ENSG00000086205	FOLH1	0.0207338	-3.65579
ENSG00000126368	NR1D1	3.5012e-08	-3.66483
ENSG00000206190	ATP10A	0.0139306	-3.67552
ENSG00000187678	SPRY4	1.35744e-05	-3.68975
ENSG00000269821	KCNQ1OT1	0.00273096	-3.6931
ENSG00000168071	CCDC88B	8.24445e-08	-3.71993
ENSG00000175920	DOK7	3.72274e-07	-3.72418
ENSG00000172602	RND1	6.02715e-06	-3.763
ENSG00000124466	LYPD3	0.00294738	-3.77087
ENSG00000248323	LUCAT1	2.36031e-06	-3.79558
ENSG00000105048	TNNT1	0.00191579	-3.81845
ENSG00000134013	LOXL2	0.0227404	-3.82153
ENSG00000230438	SERPINB9P1	0.00462723	-3.84906
ENSG00000182272	B4GALNT4	0.00017095	-3.89733
ENSG00000160781	PAQR6	0.00844545	-3.92244
ENSG00000012171	SEMA3B	0.000135517	-3.93365
ENSG00000081041	CXCL2	4.75299e-06	-3.96843
ENSG00000087494	PTHLH	0.00231408	-3.97292
ENSG00000196542	SPTSSB	0.00631476	-3.97564
ENSG00000231419	LINC00689	0.0454131	-3.98365
ENSG00000085465	OVGP1	0.00364131	-3.9925
ENSG00000179954	SSC5D	0.000675683	-3.99542
ENSG00000282416	---	0.0293729	-4.03004
ENSG00000278662	GOLGA6L10	0.03969	-4.05309
ENSG00000259341	---	7.93574e-05	-4.05332
ENSG00000182013	PNMA8A	3.94461e-05	-4.09335
ENSG00000130518	IQCN	0.000433101	-4.09526
ENSG00000038427	VCAN	0.0279282	-4.10621
ENSG00000142102	PGGHG	0.00010641	-4.11098
ENSG00000198467	TPM2	7.24861e-06	-4.11282
ENSG00000130592	LSP1	0.00328795	-4.12555
ENSG00000172382	PRSS27	7.26069e-05	-4.14297
ENSG00000135253	KCP	0.000244481	-4.15059
ENSG00000186806	VSIG10L	0.00250069	-4.18491
ENSG00000186517	ARHGAP30	0.000328892	-4.21121
ENSG00000111181	SLC6A12	0.000695401	-4.23218
ENSG00000152784	PRDM8	0.00216435	-4.23631
ENSG00000136378	ADAMTS7	0.00125343	-4.25218
ENSG00000100181	TPTEP1	0.000767716	-4.25382
ENSG00000042062	RIPOR3	2.44785e-05	-4.25768
ENSG00000124882	EREG	0.000984397	-4.26351
ENSG00000162849	KIF26B	0.0080074	-4.27019
ENSG00000181126	HLA-V	2.93421e-07	-4.27074
ENSG00000181409	AATK	0.00520816	-4.29824
ENSG00000241860	---	0.0125172	-4.32968
ENSG00000273151	---	0.00804324	-4.34238
ENSG00000103485	QPRT	5.23499e-05	-4.38018
ENSG00000254413	CHKB-CPT1B	0.000443953	-4.41082
ENSG00000159167	STC1	0.0332284	-4.41271
ENSG00000182472	CAPN12	0.000631197	-4.4583
ENSG00000126091	ST3GAL3	4.49265e-06	-4.52647
ENSG00000282508	LINC01002	0.00493484	-4.54963
ENSG00000204262	COL5A2	0.00370476	-4.55733
ENSG00000196337	CGB7	0.0113329	-4.56989
ENSG00000261150	EPPK1	2.24524e-07	-4.59408
ENSG00000128052	KDR	0.000114251	-4.67788
ENSG00000285188	---	2.23775e-05	-4.76323
ENSG00000214711	CAPN14	0.000903085	-4.77655
ENSG00000230606	---	0.00926562	-4.81311
ENSG00000136688	IL36G	0.0172404	-4.82345
ENSG00000128342	LIF	2.92704e-13	-4.85271
ENSG00000158050	DUSP2	0.00474853	-4.86344
ENSG00000009950	MLXIPL	0.0067129	-4.88735
ENSG00000174501	ANKRD36C	9.48824e-05	-4.90679
ENSG00000169035	KLK7	0.00191871	-4.93014
ENSG00000169509	CRCT1	0.0342677	-4.94054
ENSG00000092529	CAPN3	0.00253166	-4.94726
ENSG00000185479	KRT6B	0.0142798	-4.99884
ENSG00000100968	NFATC4	2.04866e-21	-4.99958
ENSG00000111344	RASAL1	1.60686e-05	-5.06475
ENSG00000203709	MIR29B2CHG	0.000247586	-5.12189
ENSG00000157765	SLC34A2	3.22407e-06	-5.18262
ENSG00000160200	CBS	0.000376831	-5.20217
ENSG00000167754	KLK5	0.0109929	-5.21002
ENSG00000283633	---	0.000989464	-5.34228
ENSG00000236438	FAM157A	2.2967e-05	-5.36541
ENSG00000173210	ABLIM3	8.73922e-07	-5.3725
ENSG00000170561	IRX2	0.000197287	-5.42785
ENSG00000167759	KLK13	0.000774595	-5.53067
ENSG00000277701	---	0.00615918	-5.672
ENSG00000140279	DUOX2	0.00223637	-5.6793
ENSG00000267519	MIR23AHG	1.05011e-08	-5.75382
ENSG00000166535	A2ML1	0.000676383	-5.79369
ENSG00000138166	DUSP5	1.31153e-06	-5.82653
ENSG00000141756	FKBP10	4.15847e-05	-5.90154
ENSG00000004399	PLXND1	4.23186e-07	-5.90877
ENSG00000186832	KRT16	0.00853758	-5.92506
ENSG00000275993	SIK1B	2.26676e-14	-6.01544
ENSG00000163209	SPRR3	0.0150539	-6.04398
ENSG00000185022	MAFF	2.66129e-29	-6.14216
ENSG00000176842	IRX5	9.07061e-05	-6.27014
ENSG00000259583	---	7.48002e-07	-6.29276
ENSG00000175592	FOSL1	4.74695e-06	-6.31814
ENSG00000140519	RHCG	0.00118916	-6.33532
ENSG00000163207	IVL	0.011315	-6.43097
ENSG00000130203	APOE	9.16033e-05	-6.48242
ENSG00000214049	UCA1	7.80646e-06	-6.48647
ENSG00000230373	GOLGA6L5P	0.00774426	-6.63045
ENSG00000266714	MYO15B	0.0021598	-6.72849
ENSG00000280138	---	4.91387e-06	-7.33738
ENSG00000130595	TNNT3	3.88582e-05	-7.86634
ENSG00000065621	GSTO2	1.03699e-05	-8.12309
ENSG00000185633	NDUFA4L2	0.00155956	-8.2457
ENSG00000232931	LINC00342	0.000142117	-8.56932
ENSG00000007306	CEACAM7	2.29193e-06	-8.86336
ENSG00000178372	CALML5	0.000116436	-8.91378
ENSG00000215853	RPTN	0.00119071	-9.57743
ENSG00000139629	GALNT6	2.21713e-07	-10.0524
ENSG00000123358	NR4A1	1.04844e-11	-10.1687
ENSG00000285108	---	0.000159208	-10.5581
ENSG00000139725	RHOF	1.18036e-07	-10.6133
ENSG00000170423	KRT78	0.000598938	-11.106
ENSG00000170465	KRT6C	4.82739e-07	-11.7893
ENSG00000130600	H19	1.34892e-06	-12.5309
ENSG00000186474	KLK12	7.26069e-05	-19.9376
ENSG00000133710	SPINK5	2.3196e-05	-21.8979
ENSG00000172005	MAL	3.65559e-05	-22.2534
ENSG00000125740	FOSB	3.50416e-11	-23.3838
ENSG00000012223	LTF	9.50173e-12	-25.7702
ENSG00000203785	SPRR2E	0.000134108	-34.3592
ENSG00000143556	S100A7	2.93421e-07	-43.7764
ENSG00000143536	CRNN	2.46709e-05	-58.1691
ENSG00000189001	SBSN	4.92127e-07	-68.1363
ENSG00000224550	NDUFA4P1
ENSG00000284292	---
ENSG00000011052	NME1-NME2
ENSG00000261771	DNAAF4-CCPG1

### Sheet: IC19 72h Vs Uninfected
netGene ID	Gene name	FDR step up (IC19,72h vs Uninfected,0h)	Fold change (IC19,72h vs Uninfected,0h)
ENSG00000167916	KRT24	2.07246e-11	88.6191
ENSG00000181541	MAB21L2	8.56697e-09	43.5703
ENSG00000186191	BPIFB4	8.19955e-05	29.5375
ENSG00000206195	DUXAP8	2.91842e-08	12.0975
ENSG00000165588	OTX2	0.00014468	10.6982
ENSG00000169245	CXCL10	1.03882e-10	10.2495
ENSG00000178597	PSAPL1	3.0686e-05	10.1345
ENSG00000227097	RPS28P7	5.1065e-05	9.96927
ENSG00000169248	CXCL11	7.83952e-08	9.27338
ENSG00000274049	INO80B-WBP1	0.00989071	7.03424
ENSG00000272921	---	0.00088172	6.65808
ENSG00000187527	ATP13A5	0.000187743	6.24878
ENSG00000198074	AKR1B10	5.93733e-15	6.02548
ENSG00000183876	ARSI	2.08298e-13	5.7635
ENSG00000204889	KRT40	0.000271177	5.65105
ENSG00000169071	ROR2	3.95334e-08	5.5815
ENSG00000151468	CCDC3	8.5053e-05	5.52769
ENSG00000156475	PPP2R2B	7.04933e-07	5.34601
ENSG00000205835	GMNC	0.00251952	5.24093
ENSG00000187689	AMTN	0.000151036	5.15789
ENSG00000095970	TREM2	0.000735447	5.14555
ENSG00000176971	FIBIN	1.34341e-05	5.13598
ENSG00000136235	GPNMB	1.69086e-10	5.04934
ENSG00000178033	CALHM5	3.2201e-05	5.02779
ENSG00000142494	SLC47A1	0.00174025	5.01072
ENSG00000065328	MCM10	0.0110599	4.94283
ENSG00000116962	NID1	9.34572e-05	4.86386
ENSG00000101057	MYBL2	0.0220282	4.86209
ENSG00000072041	SLC6A15	1.43638e-08	4.76195
ENSG00000143869	GDF7	0.00805067	4.71302
ENSG00000157303	SUSD3	3.85713e-05	4.69525
ENSG00000105880	DLX5	0.000450285	4.6512
ENSG00000168078	PBK	0.0167107	4.60389
ENSG00000176406	RIMS2	1.15784e-05	4.59717
ENSG00000150471	ADGRL3	0.00288942	4.53446
ENSG00000066279	ASPM	0.0108368	4.51521
ENSG00000064300	NGFR	0.00712321	4.49198
ENSG00000138180	CEP55	0.00423734	4.49015
ENSG00000133687	TMTC1	1.33367e-13	4.44624
ENSG00000186074	CD300LF	0.00266907	4.42909
ENSG00000175063	UBE2C	0.0219072	4.41597
ENSG00000253797	UTP14C	0.000730741	4.31012
ENSG00000010438	PRSS3	6.08693e-05	4.26815
ENSG00000174371	EXO1	0.010097	4.25783
ENSG00000089685	BIRC5	0.00942362	4.15111
ENSG00000143387	CTSK	0.00101456	4.11777
ENSG00000138356	AOX1	2.56793e-05	4.11484
ENSG00000145386	CCNA2	0.0128404	4.10731
ENSG00000174175	SELP	0.00799582	4.08932
ENSG00000171241	SHCBP1	0.0228502	4.07036
ENSG00000175906	ARL4D	5.57881e-06	4.05605
ENSG00000182938	OTOP3	9.29976e-05	4.02812
ENSG00000007968	E2F2	0.00128045	4.00422
ENSG00000244306	DUXAP10	0.000166152	3.99583
ENSG00000128383	APOBEC3A	0.0039126	3.97421
ENSG00000075218	GTSE1	0.0251685	3.96877
ENSG00000178934	LGALS7B	3.09247e-05	3.94961
ENSG00000180739	S1PR5	8.82638e-12	3.92444
ENSG00000188404	SELL	4.71317e-05	3.8956
ENSG00000124875	CXCL6	0.00122236	3.8392
ENSG00000154839	SKA1	0.0492865	3.80182
ENSG00000135218	CD36	1.42348e-06	3.79314
ENSG00000171462	DLK2	0.00152938	3.77352
ENSG00000005249	PRKAR2B	2.51626e-05	3.75429
ENSG00000109805	NCAPG	0.0321137	3.72567
ENSG00000163568	AIM2	0.00392991	3.7203
ENSG00000092295	TGM1	2.43571e-06	3.71217
ENSG00000182040	USH1G	8.90476e-06	3.69115
ENSG00000198574	SH2D1B	0.000339665	3.64726
ENSG00000283992	SLURP2	2.24478e-09	3.63666
ENSG00000288684	---	0.0195774	3.63643
ENSG00000182326	C1S	1.20218e-09	3.61293
ENSG00000109193	SULT1E1	3.93949e-07	3.5856
ENSG00000105894	PTN	4.48512e-05	3.57523
ENSG00000180447	GAS1	0.00443958	3.57455
ENSG00000234393	---	0.00394114	3.56507
ENSG00000140297	GCNT3	2.60404e-13	3.56431
ENSG00000119922	IFIT2	0.000173778	3.56232
ENSG00000140534	TICRR	0.0434876	3.55323
ENSG00000178999	AURKB	0.0299072	3.52679
ENSG00000102524	TNFSF13B	0.000118967	3.52532
ENSG00000161888	SPC24	0.0342137	3.5191
ENSG00000111206	FOXM1	0.00547724	3.51886
ENSG00000239556	---	0.00768049	3.50242
ENSG00000179148	ALOXE3	0.000569521	3.49963
ENSG00000196368	NUDT11	0.00112483	3.4702
ENSG00000165140	FBP1	3.24672e-08	3.45963
ENSG00000142945	KIF2C	0.00541267	3.44821
ENSG00000164308	ERAP2	4.72252e-07	3.43961
ENSG00000258545	RHOXF1-AS1	0.00226429	3.43878
ENSG00000164236	ANKRD33B	0.000184652	3.4336
ENSG00000160862	AZGP1	4.94014e-06	3.41863
ENSG00000079819	EPB41L2	0.000778024	3.40481
ENSG00000170745	KCNS3	1.44413e-11	3.40335
ENSG00000050165	DKK3	9.72362e-10	3.39452
ENSG00000145335	SNCA	0.000184652	3.38759
ENSG00000103257	SLC7A5	7.453e-10	3.37245
ENSG00000134184	GSTM1	0.0327198	3.3686
ENSG00000198223	CSF2RA	1.40597e-05	3.35213
ENSG00000138778	CENPE	0.0341961	3.35168
ENSG00000182853	VMO1	0.00912047	3.34379
ENSG00000248144	ADH1C	0.0019346	3.32685
ENSG00000276600	RAB7B	2.20858e-07	3.31438
ENSG00000218014	KRT19P1	0.002948	3.30519
ENSG00000162174	ASRGL1	0.00471401	3.29206
ENSG00000187608	ISG15	0.00974813	3.28254
ENSG00000131634	TMEM204	0.0231935	3.28088
ENSG00000082074	FYB1	0.00608434	3.27735
ENSG00000091831	ESR1	0.00200586	3.26399
ENSG00000162493	PDPN	1.51548e-09	3.23737
ENSG00000088325	TPX2	0.00595221	3.2345
ENSG00000164488	DACT2	0.000229881	3.22941
ENSG00000196218	RYR1	4.71375e-05	3.20805
ENSG00000169860	P2RY1	0.000739613	3.19379
ENSG00000138646	HERC5	1.55747e-06	3.18672
ENSG00000286140	DERPC	0.0014077	3.18273
ENSG00000214553	LRRC37A11P	0.0129455	3.17186
ENSG00000091129	NRCAM	0.00208276	3.16834
ENSG00000135114	OASL	5.19792e-06	3.16436
ENSG00000168743	NPNT	0.00411016	3.13455
ENSG00000197646	PDCD1LG2	5.30401e-05	3.12172
ENSG00000101255	TRIB3	0.00126275	3.11554
ENSG00000110852	CLEC2B	0.00247698	3.10689
ENSG00000167779	IGFBP6	3.09272e-05	3.10453
ENSG00000094804	CDC6	0.0147068	3.10161
ENSG00000231246	LINC02884	0.000959904	3.0854
ENSG00000135318	NT5E	2.63403e-09	3.07577
ENSG00000166825	ANPEP	0.0259142	3.0753
ENSG00000155254	MARVELD1	2.11043e-05	3.06463
ENSG00000176153	GPX2	0.000171737	3.06398
ENSG00000197353	LYPD2	0.000550334	3.0601
ENSG00000130948	HSD17B3	0.047376	3.05392
ENSG00000175643	RMI2	7.20879e-06	3.04815
ENSG00000159403	C1R	2.1e-19	3.01394
ENSG00000026559	KCNG1	1.13196e-06	3.00601
ENSG00000234964	FABP5P7	0.00171758	3.00564
ENSG00000273259	---	0.01668	2.99887
ENSG00000166106	ADAMTS15	0.00110526	2.98654
ENSG00000135697	BCO1	0.000428992	2.96216
ENSG00000161798	AQP5	0.00069941	2.95462
ENSG00000147036	LANCL3	0.000292476	2.95139
ENSG00000186564	FOXD2	0.00988183	2.95107
ENSG00000127585	FBXL16	0.00695167	2.94795
ENSG00000248485	PCP4L1	0.0327198	2.94634
ENSG00000214814	FER1L6	0.00871149	2.92341
ENSG00000185668	POU3F1	0.0083657	2.89664
ENSG00000185614	INKA1	0.00158422	2.89592
ENSG00000107485	GATA3	2.43571e-06	2.89481
ENSG00000163993	S100P	3.98877e-05	2.88253
ENSG00000168917	SLC35G2	0.000424778	2.88192
ENSG00000164120	HPGD	9.56461e-05	2.87564
ENSG00000106236	NPTX2	0.0311988	2.86466
ENSG00000112902	SEMA5A	0.000764391	2.85334
ENSG00000103888	CEMIP	0.0127169	2.85229
ENSG00000162063	CCNF	0.00201775	2.84718
ENSG00000166265	CYYR1	0.010632	2.8431
ENSG00000100003	SEC14L2	1.26142e-05	2.83911
ENSG00000096060	FKBP5	1.35803e-06	2.81483
ENSG00000068489	PRR11	0.0268356	2.80919
ENSG00000237649	KIFC1	0.0338857	2.80554
ENSG00000184661	CDCA2	0.0429289	2.79846
ENSG00000111863	ADTRP	0.00689328	2.79822
ENSG00000163032	VSNL1	0.000583272	2.79406
ENSG00000136943	CTSV	1.2689e-05	2.7921
ENSG00000183439	TRIM61	0.000743882	2.78501
ENSG00000068079	IFI35	7.92869e-06	2.78162
ENSG00000134901	POGLUT2	0.000825446	2.7772
ENSG00000204099	NEU4	0.00288942	2.77397
ENSG00000234287	---	0.0248952	2.77028
ENSG00000165996	HACD1	0.0129134	2.76022
ENSG00000154654	NCAM2	0.0177858	2.74932
ENSG00000196136	SERPINA3	0.0115023	2.74575
ENSG00000176890	TYMS	0.0126227	2.73574
ENSG00000051180	RAD51	0.0191248	2.71602
ENSG00000271447	MMP28	0.00182431	2.71537
ENSG00000197921	HES5	0.0284083	2.71415
ENSG00000259332	ST20-MTHFS	0.0314136	2.71065
ENSG00000139304	PTPRQ	0.0402339	2.70126
ENSG00000071967	CYBRD1	5.12591e-05	2.69668
ENSG00000083814	ZNF671	0.000207616	2.69482
ENSG00000165949	IFI27	0.000196174	2.69267
ENSG00000120457	KCNJ5	0.00140202	2.68855
ENSG00000090530	P3H2	1.86445e-05	2.68846
ENSG00000220517	ASS1P1	0.0140145	2.6876
ENSG00000138172	CALHM2	0.00270752	2.68407
ENSG00000135925	WNT10A	0.00283896	2.68302
ENSG00000105641	SLC5A5	0.0284083	2.65992
ENSG00000162520	SYNC	4.68054e-06	2.65915
ENSG00000118849	RARRES1	0.00477164	2.65118
ENSG00000189221	MAOA	1.19675e-09	2.64924
ENSG00000087586	AURKA	0.00136404	2.64341
ENSG00000146670	CDCA5	0.0218962	2.63498
ENSG00000170775	GPR37	0.007893	2.63107
ENSG00000133661	SFTPD	0.000652254	2.6308
ENSG00000142089	IFITM3	8.90476e-06	2.63036
ENSG00000113578	FGF1	0.042888	2.6271
ENSG00000179593	ALOX15B	1.63681e-05	2.62588
ENSG00000137198	GMPR	7.7325e-07	2.61978
ENSG00000196754	S100A2	0.0140232	2.61566
ENSG00000128203	ASPHD2	0.000495169	2.6149
ENSG00000159784	FAM131B	0.0351605	2.61324
ENSG00000165572	KBTBD6	2.39483e-07	2.60363
ENSG00000176387	HSD11B2	0.0200994	2.59925
ENSG00000167165	UGT1A6	7.63898e-11	2.58692
ENSG00000112039	FANCE	5.90858e-06	2.57801
ENSG00000164611	PTTG1	0.010817	2.56343
ENSG00000180353	HCLS1	0.00519958	2.55363
ENSG00000196159	FAT4	0.0419986	2.54983
ENSG00000086570	FAT2	5.323e-05	2.54971
ENSG00000156298	TSPAN7	0.00710391	2.53948
ENSG00000225492	GBP1P1	0.00255013	2.52307
ENSG00000268621	IGFL2-AS1	0.00850213	2.52302
ENSG00000091986	CCDC80	1.15378e-05	2.5213
ENSG00000187134	AKR1C1	0.000888667	2.51241
ENSG00000198901	PRC1	0.0502884	2.51004
ENSG00000128578	STRIP2	0.00260952	2.50742
ENSG00000177469	CAVIN1	9.29005e-06	2.50531
ENSG00000122863	CHST3	6.51075e-06	2.50448
ENSG00000175538	KCNE3	0.000618526	2.50197
ENSG00000127152	BCL11B	0.0153305	2.49918
ENSG00000185745	IFIT1	0.00515091	2.49273
ENSG00000119403	PHF19	0.0404733	2.49161
ENSG00000112306	RPS12	8.11571e-05	2.49056
ENSG00000164687	FABP5	0.0104903	2.48575
ENSG00000119946	CNNM1	0.00012944	2.48122
ENSG00000132170	PPARG	2.45567e-08	2.4805
ENSG00000218175	---	0.0368706	2.47966
ENSG00000161381	PLXDC1	0.00248204	2.47281
ENSG00000105649	RAB3A	0.00040027	2.46845
ENSG00000164691	TAGAP	4.71317e-05	2.46115
ENSG00000163644	PPM1K	3.23891e-05	2.45865
ENSG00000166073	GPR176	0.0113136	2.45636
ENSG00000106003	LFNG	0.000799307	2.45493
ENSG00000081189	MEF2C	0.0428474	2.44905
ENSG00000126709	IFI6	0.00602927	2.43264
ENSG00000172403	SYNPO2	0.00554921	2.42997
ENSG00000173597	SULT1B1	0.0254623	2.42648
ENSG00000145777	TSLP	0.0492354	2.42208
ENSG00000185885	IFITM1	0.00583675	2.42138
ENSG00000265763	ZNF488	0.042888	2.41378
ENSG00000134463	ECHDC3	0.0216626	2.41247
ENSG00000125148	MT2A	0.0183254	2.40628
ENSG00000250303	LINC02762	0.0479911	2.39962
ENSG00000178826	TMEM139	3.75776e-05	2.39937
ENSG00000139438	FAM222A	5.53603e-07	2.39559
ENSG00000172927	MYEOV	0.0088158	2.38258
ENSG00000168490	PHYHIP	0.0139742	2.38142
ENSG00000158089	GALNT14	0.000293445	2.37515
ENSG00000135127	BICDL1	1.17181e-11	2.37352
ENSG00000109906	ZBTB16	0.000424488	2.37255
ENSG00000176697	BDNF	9.46105e-05	2.37165
ENSG00000174749	FAM241A	3.72351e-07	2.36842
ENSG00000073282	TP63	0.00231104	2.36776
ENSG00000100504	PYGL	3.72351e-07	2.36205
ENSG00000198759	EGFL6	0.0455513	2.36162
ENSG00000168899	VAMP5	0.00118774	2.35928
ENSG00000140945	CDH13	0.0297363	2.35909
ENSG00000184979	USP18	9.02529e-06	2.35542
ENSG00000157613	CREB3L1	2.67637e-05	2.35043
ENSG00000115325	DOK1	0.000507159	2.3463
ENSG00000171208	NETO2	0.000383729	2.34547
ENSG00000108423	TUBD1	9.72362e-10	2.34516
ENSG00000064195	DLX3	1.58165e-05	2.33822
ENSG00000106780	MEGF9	0.000629241	2.33753
ENSG00000112769	LAMA4	0.0475099	2.33702
ENSG00000069849	ATP1B3	1.99508e-06	2.3357
ENSG00000187486	KCNJ11	0.010632	2.33319
ENSG00000163817	SLC6A20	0.000592505	2.33199
ENSG00000136492	BRIP1	0.0167844	2.33005
ENSG00000119917	IFIT3	0.00912425	2.32917
ENSG00000159885	ZNF222	0.00306626	2.3286
ENSG00000153823	PID1	0.00456609	2.32292
ENSG00000078725	BRINP1	0.0052733	2.32231
ENSG00000179750	APOBEC3B	0.0116026	2.32223
ENSG00000176641	RNF152	0.000270657	2.32134
ENSG00000163251	FZD5	1.03191e-05	2.31988
ENSG00000155858	LSM11	2.68257e-05	2.31912
ENSG00000233927	RPS28	0.0161588	2.3191
ENSG00000088756	ARHGAP28	0.0222641	2.31793
ENSG00000172794	RAB37	0.000249998	2.31779
ENSG00000116852	KIF21B	0.0146771	2.31749
ENSG00000129226	CD68	1.61464e-05	2.31738
ENSG00000184809	B3GALT5-AS1	0.00674885	2.31576
ENSG00000134321	RSAD2	0.0344394	2.31272
ENSG00000089127	OAS1	0.00189691	2.31129
ENSG00000134533	RERG	0.0109562	2.30954
ENSG00000120217	CD274	0.00293285	2.30262
ENSG00000182580	EPHB3	2.00095e-07	2.2988
ENSG00000064651	SLC12A2	0.000160376	2.2986
ENSG00000170477	KRT4	4.71317e-05	2.29371
ENSG00000117632	STMN1	0.00965769	2.29072
ENSG00000143546	S100A8	0.0453096	2.29056
ENSG00000166025	AMOTL1	0.00217894	2.29007
ENSG00000124615	MOCS1	0.0076338	2.28826
ENSG00000233270	SNRPEP4	0.0402339	2.28687
ENSG00000138083	SIX3	0.0264263	2.28669
ENSG00000180938	ZNF572	0.00841172	2.28486
ENSG00000130303	BST2	0.000153627	2.27831
ENSG00000107201	DDX58	0.000265502	2.27728
ENSG00000131378	RFTN1	0.000349903	2.27455
ENSG00000183853	KIRREL1	0.00185195	2.27351
ENSG00000093000	NUP50	6.11983e-10	2.26845
ENSG00000172159	FRMD3	0.0146292	2.26254
ENSG00000076003	MCM6	0.016364	2.262
ENSG00000151012	SLC7A11	0.00455365	2.25659
ENSG00000257588	---	0.0169377	2.25507
ENSG00000117020	AKT3	0.00456609	2.25117
ENSG00000165548	TMEM63C	7.89974e-05	2.24641
ENSG00000120594	PLXDC2	5.48082e-05	2.23959
ENSG00000168062	BATF2	0.000854528	2.23845
ENSG00000103942	HOMER2	5.51056e-06	2.23528
ENSG00000185507	IRF7	0.00128559	2.23302
ENSG00000148835	TAF5	3.2201e-05	2.23281
ENSG00000136108	CKAP2	2.20858e-07	2.23089
ENSG00000051128	HOMER3	1.39002e-05	2.22971
ENSG00000196154	S100A4	0.00458459	2.22816
ENSG00000130748	TMEM160	0.00132777	2.22319
ENSG00000108106	UBE2S	0.000743882	2.22238
ENSG00000219682	---	0.00798322	2.22161
ENSG00000285816	---	0.0485125	2.21632
ENSG00000164045	CDC25A	0.00513134	2.21585
ENSG00000134690	CDCA8	0.0459678	2.215
ENSG00000167900	TK1	0.0226845	2.21276
ENSG00000041988	THAP3	0.00565675	2.21081
ENSG00000138642	HERC6	0.00185158	2.20997
ENSG00000101412	E2F1	0.0247585	2.20996
ENSG00000091409	ITGA6	5.65116e-05	2.20933
ENSG00000101003	GINS1	0.0161358	2.20626
ENSG00000255639	---	0.00459057	2.20488
ENSG00000168447	SCNN1B	0.000126329	2.19454
ENSG00000261040	WFDC21P	0.00471116	2.19378
ENSG00000164849	GPR146	0.0337571	2.1927
ENSG00000181104	F2R	0.0278703	2.18707
ENSG00000239282	CASTOR1	1.90388e-05	2.18363
ENSG00000184227	ACOT1	0.00253913	2.17901
ENSG00000132801	ZSWIM3	2.84888e-08	2.17096
ENSG00000137975	CLCA2	0.00645673	2.1636
ENSG00000167653	PSCA	2.96976e-05	2.1632
ENSG00000159335	PTMS	0.000115947	2.16023
ENSG00000117643	MAN1C1	0.00559387	2.15876
ENSG00000115267	IFIH1	0.000977211	2.15587
ENSG00000133106	EPSTI1	0.00193272	2.14968
ENSG00000134222	PSRC1	0.0330325	2.14923
ENSG00000136114	THSD1	0.00302007	2.14618
ENSG00000175183	CSRP2	0.0220804	2.14138
ENSG00000182103	FAM181B	0.00164696	2.13633
ENSG00000196656	---	0.000746886	2.13373
ENSG00000186081	KRT5	0.000440902	2.13139
ENSG00000224272	---	0.0203451	2.12933
ENSG00000185339	TCN2	7.53421e-06	2.12906
ENSG00000216490	IFI30	0.000205585	2.12849
ENSG00000167536	DHRS13	4.77165e-05	2.12688
ENSG00000160062	ZBTB8A	2.42887e-07	2.12596
ENSG00000272031	ANKRD34A	0.0261495	2.1245
ENSG00000088002	SULT2B1	0.0130305	2.12313
ENSG00000091656	ZFHX4	0.0225934	2.12313
ENSG00000168453	HR	0.00197514	2.11844
ENSG00000275111	ZNF2	0.000129435	2.11833
ENSG00000161800	RACGAP1	0.000740886	2.11701
ENSG00000151692	RNF144A	0.0285494	2.11642
ENSG00000120696	KBTBD7	0.000778024	2.11108
ENSG00000116016	EPAS1	0.00173255	2.10452
ENSG00000177679	SRRM3	0.000516996	2.10355
ENSG00000164574	GALNT10	0.000991778	2.1009
ENSG00000057149	SERPINB3	0.00316447	2.09918
ENSG00000169594	BNC1	0.00461137	2.09529
ENSG00000081277	PKP1	0.02892	2.08676
ENSG00000162396	PARS2	2.84669e-07	2.08387
ENSG00000165821	SALL2	0.0420505	2.08196
ENSG00000157601	MX1	0.00387689	2.07885
ENSG00000010030	ETV7	0.000214468	2.07844
ENSG00000060982	BCAT1	0.00615755	2.07828
ENSG00000105974	CAV1	0.0197534	2.07722
ENSG00000181625	SLX1B	0.00035442	2.07699
ENSG00000156802	ATAD2	0.000114955	2.07095
ENSG00000196743	GM2A	2.42524e-14	2.07069
ENSG00000170899	GSTA4	0.0026001	2.07017
ENSG00000250312	ZNF718	0.00158435	2.06685
ENSG00000142347	MYO1F	0.0322794	2.06478
ENSG00000112312	GMNN	3.99027e-07	2.05941
ENSG00000211584	SLC48A1	4.84046e-06	2.05734
ENSG00000265972	TXNIP	5.40691e-07	2.05503
ENSG00000177191	B3GNT8	0.000264943	2.05477
ENSG00000128805	ARHGAP22	0.00305136	2.05395
ENSG00000160932	LY6E	0.00229059	2.05315
ENSG00000175416	CLTB	0.000163573	2.0525
ENSG00000111907	TPD52L1	3.75776e-05	2.04764
ENSG00000174370	C11orf45	0.0052908	2.0445
ENSG00000149212	SESN3	0.000113596	2.04418
ENSG00000144677	CTDSPL	5.01229e-07	2.04019
ENSG00000117318	ID3	0.00263066	2.03875
ENSG00000167644	C19orf33	0.0103947	2.03792
ENSG00000263639	MSMB	0.0113041	2.03413
ENSG00000261888	---	0.00325124	2.03379
ENSG00000167656	LY6D	0.0321047	2.03285
ENSG00000137880	GCHFR	0.0152129	2.03022
ENSG00000150687	PRSS23	7.74078e-05	2.02434
ENSG00000148344	PTGES	0.00242978	2.0218
ENSG00000156587	UBE2L6	0.000423605	2.02179
ENSG00000185201	IFITM2	0.000155878	2.01922
ENSG00000227766	---	0.0110888	2.01509
ENSG00000229544	NKX1-2	0.0235393	2.01312
ENSG00000161653	NAGS	0.000709337	2.01278
ENSG00000215030	RPL13P12	0.0248626	2.01222
ENSG00000165424	ZCCHC24	0.00136404	2.01066
ENSG00000134470	IL15RA	1.35607e-06	2.00173
ENSG00000138606	SHF	0.000450285	2.00102
ENSG00000230202	---	0.020703	2.001
ENSG00000183153	GJD3	0.000468338	1.99972
ENSG00000160472	TMEM190	0.025706	-2
ENSG00000198088	NUP62CL	0.0248978	-2.00159
ENSG00000158023	CFAP251	0.00210402	-2.00162
ENSG00000243710	CFAP57	0.007955	-2.00279
ENSG00000134253	TRIM45	0.00361051	-2.00399
ENSG00000188878	FBF1	0.00881643	-2.00412
ENSG00000223953	C1QTNF5	0.00185055	-2.00586
ENSG00000185250	PPIL6	0.0157277	-2.0063
ENSG00000235269	LINC02331	0.0285651	-2.00722
ENSG00000185215	TNFAIP2	0.00115117	-2.00811
ENSG00000254614	---	0.0343944	-2.00887
ENSG00000215014	---	0.0305797	-2.00931
ENSG00000153914	SREK1	0.000207104	-2.00992
ENSG00000111913	RIPOR2	0.00049385	-2.01008
ENSG00000163141	BNIPL	0.0482223	-2.01139
ENSG00000166206	GABRB3	0.0071125	-2.01179
ENSG00000162543	UBXN10	0.00461204	-2.01352
ENSG00000255769	GOLGA2P10	0.0153305	-2.01494
ENSG00000145908	ZNF300	0.0185871	-2.01589
ENSG00000109771	LRP2BP	0.00708289	-2.01632
ENSG00000234332	BCAS2P2	0.0316122	-2.01773
ENSG00000205084	TMEM231	0.00127278	-2.01807
ENSG00000203778	FAM229B	0.00743841	-2.01852
ENSG00000237441	RGL2	5.40899e-09	-2.01922
ENSG00000099260	PALMD	0.00475867	-2.02011
ENSG00000057657	PRDM1	0.000349697	-2.02107
ENSG00000213923	CSNK1E	1.88922e-08	-2.02116
ENSG00000119636	BBOF1	0.00602364	-2.0234
ENSG00000177082	WDR73	0.00100518	-2.02386
ENSG00000164114	MAP9	0.00526831	-2.02685
ENSG00000185055	EFCAB10	0.0396073	-2.02869
ENSG00000167595	PROSER3	0.0167673	-2.02895
ENSG00000105245	NUMBL	0.00378311	-2.03009
ENSG00000089847	ANKRD24	0.0127478	-2.03064
ENSG00000054219	LY75	0.00995859	-2.03138
ENSG00000151575	TEX9	0.000871123	-2.03139
ENSG00000132517	SLC52A1	0.000592098	-2.03179
ENSG00000272514	CFAP206	0.013807	-2.03407
ENSG00000148384	INPP5E	0.000442186	-2.03411
ENSG00000138769	CDKL2	0.0132661	-2.03421
ENSG00000188523	CFAP77	0.00535756	-2.03434
ENSG00000159208	CIART	4.99815e-06	-2.03588
ENSG00000112759	SLC29A1	8.93646e-08	-2.03613
ENSG00000189431	RASSF10	0.000476473	-2.03724
ENSG00000143224	PPOX	0.0026001	-2.03864
ENSG00000135164	DMTF1	0.0052733	-2.03927
ENSG00000008516	MMP25	0.0112004	-2.03994
ENSG00000180438	TPRXL	0.0357888	-2.04325
ENSG00000104490	NCALD	0.0108363	-2.0436
ENSG00000105376	ICAM5	0.00191878	-2.04569
ENSG00000150051	MKX	0.000704522	-2.04749
ENSG00000131018	SYNE1	0.0485269	-2.04805
ENSG00000188316	ENO4	0.025339	-2.04844
ENSG00000166012	TAF1D	0.00266303	-2.0499
ENSG00000227619	---	0.0273132	-2.05287
ENSG00000197165	SULT1A2	0.00485544	-2.05311
ENSG00000007174	DNAH9	0.019221	-2.05326
ENSG00000241935	HOGA1	0.0451718	-2.05544
ENSG00000167131	CCDC103	0.00112359	-2.05743
ENSG00000163596	ICA1L	0.0165721	-2.05815
ENSG00000215386	MIR99AHG	0.0236643	-2.05954
ENSG00000205129	C4orf47	0.0108363	-2.06031
ENSG00000123977	DAW1	0.00123416	-2.06058
ENSG00000171757	LRRC34	0.0150671	-2.0609
ENSG00000188817	SNTN	0.0318863	-2.06287
ENSG00000157330	C1orf158	0.0158856	-2.06312
ENSG00000213937	CLDN9	0.000850361	-2.06385
ENSG00000164828	SUN1	5.12591e-05	-2.06406
ENSG00000204323	SMIM5	0.00300805	-2.0644
ENSG00000197826	CFAP299	0.0258785	-2.06553
ENSG00000174950	CD164L2	0.0369246	-2.06563
ENSG00000130821	SLC6A8	0.00318533	-2.06665
ENSG00000154319	FAM167A	0.0109001	-2.06696
ENSG00000121413	ZSCAN18	2.27366e-06	-2.0679
ENSG00000141527	CARD14	0.000360143	-2.06829
ENSG00000114656	CFAP92	0.0129507	-2.06901
ENSG00000106479	ZNF862	0.000138492	-2.06909
ENSG00000196440	ARMCX4	0.00620041	-2.06957
ENSG00000139899	CBLN3	0.00217419	-2.0696
ENSG00000183250	LINC01547	0.00708289	-2.07148
ENSG00000165309	ARMC3	0.00485766	-2.07181
ENSG00000112186	CAP2	0.0134715	-2.07229
ENSG00000278961	SMIM34B	0.00772165	-2.07281
ENSG00000130702	LAMA5	0.000243232	-2.07351
ENSG00000154451	GBP5	0.0278279	-2.07402
ENSG00000163491	NEK10	0.0438123	-2.07488
ENSG00000103740	ACSBG1	0.00110644	-2.07576
ENSG00000249348	UGDH-AS1	0.0476289	-2.07661
ENSG00000114805	PLCH1	0.0161243	-2.07901
ENSG00000106404	CLDN15	0.0223866	-2.07906
ENSG00000108654	DDX5	3.90466e-10	-2.07966
ENSG00000105792	CFAP69	0.00496244	-2.07989
ENSG00000173588	CEP83	0.0206011	-2.08203
ENSG00000011143	MKS1	3.39971e-05	-2.08277
ENSG00000131584	ACAP3	0.00178195	-2.08676
ENSG00000163516	ANKZF1	2.35143e-06	-2.08722
ENSG00000167302	TEPSIN	0.00398522	-2.08778
ENSG00000178053	MLF1	0.000526702	-2.08853
ENSG00000248712	CCDC153	0.00415501	-2.08891
ENSG00000165868	HSPA12A	0.00398314	-2.08957
ENSG00000279170	TSTD3	0.00551614	-2.0904
ENSG00000188659	SAXO2	0.0220896	-2.09156
ENSG00000173467	AGR3	0.00101542	-2.09216
ENSG00000167646	DNAAF3	0.00194452	-2.09276
ENSG00000218416	---	0.0394355	-2.09283
ENSG00000121653	MAPK8IP1	2.53385e-05	-2.09302
ENSG00000183793	NPIPA5	0.00641406	-2.09394
ENSG00000231621	ANKRD44-AS1	0.0231935	-2.09445
ENSG00000164675	IQUB	0.0181719	-2.09516
ENSG00000205517	RGL3	0.0461772	-2.09554
ENSG00000064607	SUGP2	8.26178e-05	-2.09712
ENSG00000196405	EVL	0.000162431	-2.09713
ENSG00000136826	KLF4	2.299e-10	-2.09717
ENSG00000180902	D2HGDH	1.81214e-06	-2.09772
ENSG00000131697	NPHP4	0.000473976	-2.0996
ENSG00000089101	CFAP61	0.00569273	-2.10049
ENSG00000132122	SPATA6	0.0066708	-2.1016
ENSG00000122417	ODF2L	0.00307421	-2.10196
ENSG00000183196	CHST6	0.00104962	-2.10315
ENSG00000177989	ODF3B	0.00645854	-2.10445
ENSG00000181322	NME9	0.0118796	-2.10513
ENSG00000135519	KCNH3	0.0129077	-2.10614
ENSG00000103599	IQCH	0.0220916	-2.10632
ENSG00000134285	FKBP11	0.000413908	-2.10686
ENSG00000114473	IQCG	0.000679316	-2.10755
ENSG00000240303	ACAD11	5.89619e-05	-2.10868
ENSG00000100201	DDX17	1.37197e-05	-2.10919
ENSG00000107186	MPDZ	0.00931055	-2.10961
ENSG00000114923	SLC4A3	0.0130255	-2.10968
ENSG00000162105	SHANK2	0.00669174	-2.11045
ENSG00000042062	RIPOR3	0.0181859	-2.11295
ENSG00000204991	SPIRE2	0.000145375	-2.11409
ENSG00000162643	DNAI3	0.00597838	-2.11468
ENSG00000239521	CASTOR3	8.63733e-05	-2.11762
ENSG00000106804	C5	0.0465835	-2.12241
ENSG00000198553	KCNRG	0.00147297	-2.12284
ENSG00000167552	TUBA1A	0.0055437	-2.12342
ENSG00000186976	EFCAB6	0.0340537	-2.1238
ENSG00000188042	ARL4C	0.00138796	-2.12444
ENSG00000230873	STMND1	0.0132423	-2.12567
ENSG00000102230	PCYT1B	0.013589	-2.12686
ENSG00000103494	RPGRIP1L	0.00431709	-2.1279
ENSG00000175164	ABO	0.00402085	-2.12862
ENSG00000233369	GTF2IP4	1.14222e-06	-2.12934
ENSG00000144152	FBLN7	0.0237157	-2.12953
ENSG00000188452	CERKL	0.0083657	-2.12982
ENSG00000100288	CHKB	0.00216971	-2.13005
ENSG00000165115	KIF27	0.0167844	-2.13131
ENSG00000285589	---	0.0120619	-2.13241
ENSG00000232434	AJM1	0.0266928	-2.13363
ENSG00000144655	CSRNP1	9.64527e-07	-2.13402
ENSG00000105948	TTC26	0.00423734	-2.13618
ENSG00000184154	LRTOMT	0.00449251	-2.13621
ENSG00000262246	CORO7	9.81122e-05	-2.13823
ENSG00000259426	---	0.00438641	-2.14086
ENSG00000166402	TUB	0.0475497	-2.14129
ENSG00000122970	IFT81	0.00475234	-2.14411
ENSG00000177694	NAALADL2	0.00357235	-2.14463
ENSG00000065413	ANKRD44	0.0201977	-2.14466
ENSG00000186594	MIR22HG	5.95824e-08	-2.14542
ENSG00000106333	PCOLCE	0.0039834	-2.14556
ENSG00000163945	UVSSA	0.000467275	-2.14725
ENSG00000198804	MT-CO1	0.00749291	-2.14821
ENSG00000077157	PPP1R12B	0.00778594	-2.1511
ENSG00000180787	ZFP3	0.00533057	-2.15154
ENSG00000163071	SPATA18	0.00415501	-2.152
ENSG00000176601	MAP3K19	0.0070006	-2.15258
ENSG00000061656	SPAG4	0.000894383	-2.15261
ENSG00000156313	RPGR	0.00329808	-2.15272
ENSG00000109576	AADAT	0.0465835	-2.15436
ENSG00000229212	---	0.0236767	-2.15443
ENSG00000110195	FOLR1	0.00868923	-2.15504
ENSG00000151320	AKAP6	0.0202274	-2.15644
ENSG00000246695	RASSF8-AS1	0.00497667	-2.1567
ENSG00000120471	TP53AIP1	0.0247585	-2.15774
ENSG00000110274	CEP164	0.000333603	-2.16003
ENSG00000230062	ANKRD66	0.00398522	-2.16004
ENSG00000173838	MARCHF10	0.00856935	-2.1604
ENSG00000132321	IQCA1	4.3161e-05	-2.16156
ENSG00000156206	CFAP161	0.0106902	-2.16176
ENSG00000062524	LTK	0.0305431	-2.16195
ENSG00000111834	RSPH4A	0.00410233	-2.16223
ENSG00000196890	H2BU1	0.00122441	-2.16244
ENSG00000198938	MT-CO3	0.00408518	-2.16336
ENSG00000141013	GAS8	5.66863e-07	-2.16357
ENSG00000080572	DNAAF6	0.0186341	-2.1639
ENSG00000203985	LDLRAD1	0.0083505	-2.16513
ENSG00000034677	RNF19A	0.000525794	-2.16718
ENSG00000167604	NFKBID	0.0212273	-2.1685
ENSG00000092850	TEKT2	0.00123416	-2.16924
ENSG00000230844	ZNF674-AS1	0.00179892	-2.17058
ENSG00000232862	---	0.0092665	-2.17357
ENSG00000198695	MT-ND6	0.0310369	-2.17377
ENSG00000106714	CNTNAP3	0.0205262	-2.17413
ENSG00000160838	LRRC71	0.0138639	-2.17518
ENSG00000117245	KIF17	0.0280049	-2.17696
ENSG00000146221	TCTE1	0.0158679	-2.17761
ENSG00000157856	DRC1	9.37318e-05	-2.17814
ENSG00000121005	CRISPLD1	0.0001826	-2.17815
ENSG00000279605	---	0.0084179	-2.17821
ENSG00000162194	LBHD1	0.00811643	-2.17873
ENSG00000111837	MAK	0.000473768	-2.17884
ENSG00000146197	SCUBE3	0.0253189	-2.18173
ENSG00000064489	BORCS8-MEF2B	0.037372	-2.18567
ENSG00000224511	LINC00365	0.0112173	-2.18593
ENSG00000134107	BHLHE40	4.76068e-14	-2.18706
ENSG00000145217	SLC26A1	0.0350585	-2.18969
ENSG00000254154	CRYZL2P-SEC16B	0.0295908	-2.1898
ENSG00000277893	SRD5A2	0.0178698	-2.1915
ENSG00000053524	MCF2L2	0.024394	-2.19158
ENSG00000168026	TTC21A	0.0129134	-2.19305
ENSG00000133665	DYDC2	0.000748853	-2.19384
ENSG00000147799	ARHGAP39	0.00103763	-2.19552
ENSG00000256340	ABCC6P1	0.0248978	-2.19669
ENSG00000125531	FNDC11	0.00541086	-2.19737
ENSG00000143878	RHOB	2.44651e-07	-2.19784
ENSG00000166455	C16orf46	0.0197847	-2.19787
ENSG00000186409	CCDC30	0.0104981	-2.19874
ENSG00000151023	ENKUR	0.00293285	-2.20063
ENSG00000213801	ZNF321P	0.0106216	-2.20086
ENSG00000124593	---	9.37318e-05	-2.20388
ENSG00000135951	TSGA10	0.00782057	-2.20471
ENSG00000126368	NR1D1	0.00023983	-2.20793
ENSG00000106089	STX1A	0.00699696	-2.21198
ENSG00000144504	ANKMY1	0.000233715	-2.21246
ENSG00000229474	PATL2	0.00234772	-2.21349
ENSG00000223768	LINC00205	0.00484123	-2.21368
ENSG00000110888	CAPRIN2	0.00988183	-2.2144
ENSG00000171680	PLEKHG5	0.000255994	-2.21481
ENSG00000179094	PER1	1.01334e-08	-2.21568
ENSG00000072195	SPEG	0.00844362	-2.21681
ENSG00000140403	DNAJA4	1.82955e-05	-2.21755
ENSG00000270765	GAS2L2	0.00225709	-2.21823
ENSG00000130164	LDLR	0.000132855	-2.2185
ENSG00000163913	IFT122	0.000108746	-2.21907
ENSG00000116151	MORN1	0.000352781	-2.22163
ENSG00000168589	DYNLRB2	0.0194898	-2.2232
ENSG00000257671	KRT7-AS	0.000605136	-2.22422
ENSG00000129646	QRICH2	0.0193062	-2.22456
ENSG00000277363	SRCIN1	0.00450981	-2.22962
ENSG00000155324	GRAMD2B	1.72625e-09	-2.2318
ENSG00000184500	PROS1	0.0102411	-2.2327
ENSG00000285437	POLR2J3	0.00146138	-2.23884
ENSG00000158113	LRRC43	0.00734489	-2.23921
ENSG00000147894	C9orf72	0.000237096	-2.24012
ENSG00000187535	IFT140	4.71317e-05	-2.24182
ENSG00000255717	SNHG1	0.0123606	-2.24331
ENSG00000119630	PGF	0.000250109	-2.24379
ENSG00000183273	CCDC60	0.0063206	-2.24393
ENSG00000117115	PADI2	0.000864783	-2.24416
ENSG00000104427	ZC2HC1A	0.000157137	-2.24507
ENSG00000102904	TSNAXIP1	0.0071125	-2.24914
ENSG00000260899	---	0.0191255	-2.25032
ENSG00000156345	CDK20	3.25953e-05	-2.25035
ENSG00000287232	---	0.0170448	-2.25056
ENSG00000103021	CCDC113	0.00112359	-2.25123
ENSG00000115257	PCSK4	9.75179e-05	-2.25169
ENSG00000139625	MAP3K12	9.37318e-05	-2.25346
ENSG00000163879	DNALI1	8.17546e-06	-2.2537
ENSG00000183248	PRR36	1.17082e-06	-2.25475
ENSG00000091262	ABCC6	6.09447e-05	-2.25879
ENSG00000278784	---	0.0180413	-2.2606
ENSG00000050438	SLC4A8	0.024805	-2.26259
ENSG00000108773	KAT2A	1.26561e-07	-2.26319
ENSG00000204852	TCTN1	2.65919e-06	-2.26349
ENSG00000205560	CPT1B	0.026781	-2.2652
ENSG00000135205	CCDC146	0.00760947	-2.26713
ENSG00000152117	SMPD4BP	0.0338152	-2.26789
ENSG00000104783	KCNN4	0.00409991	-2.2686
ENSG00000168477	TNXB	0.025606	-2.26934
ENSG00000112530	PACRG	0.00109988	-2.26951
ENSG00000102901	CENPT	0.000432638	-2.27373
ENSG00000165799	RNASE7	0.0123087	-2.27635
ENSG00000213599	SLX1A-SULT1A3	0.00110076	-2.28013
ENSG00000261790	---	0.0273954	-2.28075
ENSG00000131480	AOC2	0.0203743	-2.28081
ENSG00000183831	ANKRD45	0.00849821	-2.28092
ENSG00000187609	EXD3	3.12469e-05	-2.28195
ENSG00000249592	---	0.0409933	-2.28427
ENSG00000215375	MYL5	0.00967708	-2.28507
ENSG00000132199	ENOSF1	7.55625e-05	-2.28814
ENSG00000198089	SFI1	5.39014e-07	-2.28828
ENSG00000187961	KLHL17	0.00400023	-2.28987
ENSG00000133962	CATSPERB	0.0461927	-2.29063
ENSG00000253200	---	0.000504459	-2.292
ENSG00000137801	THBS1	0.0438131	-2.29533
ENSG00000141068	KSR1	0.000402338	-2.29698
ENSG00000249859	PVT1	9.15258e-05	-2.30211
ENSG00000152763	DNAI4	0.00134364	-2.30244
ENSG00000182379	NXPH4	0.0444751	-2.30544
ENSG00000278224	PRICKLE4	0.0248978	-2.30544
ENSG00000182224	CYB5D1	0.0001434	-2.30588
ENSG00000106701	FSD1L	0.00818438	-2.30696
ENSG00000243836	WDR86-AS1	0.019819	-2.30797
ENSG00000146094	DOK3	0.0348414	-2.31214
ENSG00000198169	ZNF251	0.000171512	-2.31243
ENSG00000165188	RNF183	0.00156244	-2.3129
ENSG00000068885	IFT80	0.00128033	-2.31384
ENSG00000171502	COL24A1	0.0131427	-2.31489
ENSG00000136367	ZFHX2	0.00409136	-2.31626
ENSG00000079156	OSBPL6	0.00617308	-2.31741
ENSG00000167772	ANGPTL4	0.0148773	-2.31802
ENSG00000121310	ECHDC2	4.97592e-09	-2.31847
ENSG00000269896	---	0.00238655	-2.31919
ENSG00000176029	C11orf16	0.0032879	-2.31976
ENSG00000047578	KATNIP	0.000323337	-2.32142
ENSG00000111450	STX2	0.00321674	-2.32205
ENSG00000187510	PLEKHG7	0.000196157	-2.32244
ENSG00000162929	KIAA1841	0.00529051	-2.3234
ENSG00000087903	RFX2	0.00324253	-2.32401
ENSG00000244067	GSTA2	0.0496684	-2.3257
ENSG00000198899	MT-ATP6	0.0171184	-2.32574
ENSG00000086548	CEACAM6	0.00112706	-2.32938
ENSG00000115361	ACADL	0.0172793	-2.33078
ENSG00000117616	RSRP1	0.000543805	-2.33279
ENSG00000180881	CAPS2	0.00716761	-2.33339
ENSG00000114735	HEMK1	9.72362e-10	-2.33419
ENSG00000034239	EFCAB1	0.00278982	-2.33564
ENSG00000106686	SPATA6L	0.000562411	-2.33566
ENSG00000111752	PHC1	0.00330504	-2.33578
ENSG00000164953	TMEM67	0.000808368	-2.33657
ENSG00000228960	OR2A9P	0.0382967	-2.33748
ENSG00000167280	ENGASE	0.000229881	-2.3389
ENSG00000273802	H2BC8	0.00993106	-2.33925
ENSG00000120875	DUSP4	0.000194897	-2.34015
ENSG00000233237	LINC00472	0.00102987	-2.34116
ENSG00000123607	TTC21B	0.00243142	-2.34662
ENSG00000250510	GPR162	0.00115071	-2.34736
ENSG00000135116	HRK	0.0163959	-2.34885
ENSG00000186862	PDZD7	0.0322794	-2.34952
ENSG00000139182	CLSTN3	9.37318e-05	-2.35054
ENSG00000101751	POLI	0.00163369	-2.35102
ENSG00000064692	SNCAIP	0.00208941	-2.35256
ENSG00000124193	SRSF6	4.65862e-07	-2.35261
ENSG00000110777	POU2AF1	0.0131677	-2.35339
ENSG00000262468	LINC01569	0.00462246	-2.35356
ENSG00000163576	EFHB	0.00233514	-2.35401
ENSG00000180190	TDRP	1.47426e-09	-2.35414
ENSG00000155085	AK9	0.00254908	-2.35643
ENSG00000167676	PLIN4	0.000562317	-2.35744
ENSG00000189045	ANKDD1B	0.00357702	-2.35767
ENSG00000064687	ABCA7	4.08968e-10	-2.35816
ENSG00000240137	ERICH6-AS1	0.0272574	-2.35836
ENSG00000112539	C6orf118	0.00475077	-2.35845
ENSG00000114670	NEK11	6.69641e-07	-2.35887
ENSG00000179071	CCDC89	0.00255238	-2.35887
ENSG00000224383	PRR29	0.000432422	-2.35912
ENSG00000143951	WDPCP	0.000904587	-2.35969
ENSG00000140400	MAN2C1	1.0897e-07	-2.3605
ENSG00000183914	DNAH2	0.0115533	-2.36095
ENSG00000138587	MNS1	0.0013809	-2.36117
ENSG00000130592	LSP1	0.048755	-2.36125
ENSG00000144061	NPHP1	0.000912657	-2.36131
ENSG00000137960	GIPC2	0.00627153	-2.36238
ENSG00000187678	SPRY4	0.00135446	-2.3624
ENSG00000261857	MIA	0.0157561	-2.36244
ENSG00000162231	NXF1	0.000340551	-2.36463
ENSG00000154479	CCDC173	0.00263137	-2.36505
ENSG00000228327	---	0.00879226	-2.36972
ENSG00000198712	MT-CO2	0.00812405	-2.36981
ENSG00000203734	ECT2L	0.0121905	-2.37178
ENSG00000280213	UCKL1-AS1	0.0182912	-2.37244
ENSG00000234420	ZNF37BP	0.020222	-2.37314
ENSG00000012171	SEMA3B	0.00713806	-2.37382
ENSG00000267288	---	0.0187731	-2.37791
ENSG00000135424	ITGA7	0.0496522	-2.3792
ENSG00000231064	THBS3-AS1	0.00576931	-2.3794
ENSG00000107968	MAP3K8	1.53983e-11	-2.38174
ENSG00000066185	ZMYND12	0.00121103	-2.38454
ENSG00000138166	DUSP5	0.0104296	-2.38639
ENSG00000189157	FAM47E	0.000424778	-2.38922
ENSG00000245694	CRNDE	0.0187983	-2.3895
ENSG00000196476	C20orf96	0.000102771	-2.38971
ENSG00000269054	ZNF497-AS1	0.0192285	-2.38974
ENSG00000198959	TGM2	0.000871123	-2.38976
ENSG00000278600	---	0.00657717	-2.39212
ENSG00000215068	---	0.0497781	-2.39231
ENSG00000183690	EFHC2	0.0015924	-2.39243
ENSG00000043039	BARX2	1.82299e-05	-2.39293
ENSG00000185684	EP400P1	0.0157993	-2.39314
ENSG00000164638	SLC29A4	0.00784131	-2.3935
ENSG00000188596	CFAP54	0.0139946	-2.39594
ENSG00000167550	RHEBL1	0.00160099	-2.39643
ENSG00000103485	QPRT	0.00795156	-2.39713
ENSG00000120885	CLU	4.67655e-05	-2.39966
ENSG00000127507	ADGRE2	0.0049843	-2.4002
ENSG00000143624	INTS3	3.47247e-07	-2.40042
ENSG00000243660	ZNF487	0.000336156	-2.40307
ENSG00000143434	SEMA6C	0.0299399	-2.40468
ENSG00000184205	TSPYL2	2.64544e-07	-2.40496
ENSG00000124882	EREG	0.0264263	-2.40543
ENSG00000169126	ODAD2	0.00162958	-2.40812
ENSG00000114857	NKTR	0.00238507	-2.4114
ENSG00000197405	C5AR1	0.00425317	-2.41319
ENSG00000251152	---	0.00433181	-2.41324
ENSG00000204396	VWA7	0.00181053	-2.41613
ENSG00000267858	MZF1-AS1	1.4617e-05	-2.41617
ENSG00000115423	DNAH6	0.00776195	-2.41671
ENSG00000197837	H4-16	0.0245606	-2.41684
ENSG00000173846	PLK3	2.07565e-07	-2.41762
ENSG00000160298	C21orf58	0.00426501	-2.4192
ENSG00000163075	CFAP221	0.00670751	-2.42008
ENSG00000166532	RIMKLB	3.19641e-08	-2.42329
ENSG00000261526	---	0.00106777	-2.42416
ENSG00000108797	CNTNAP1	0.0197534	-2.42455
ENSG00000054179	ENTPD2	0.000120967	-2.42678
ENSG00000158486	DNAH3	0.0111715	-2.42761
ENSG00000186166	CENATAC	0.000450195	-2.42859
ENSG00000129295	LRRC6	0.00034607	-2.42867
ENSG00000077327	SPAG6	0.000319354	-2.42903
ENSG00000182796	TMEM198B	0.00021775	-2.4291
ENSG00000145113	MUC4	0.00200036	-2.42926
ENSG00000177640	CASC2	0.000473768	-2.42928
ENSG00000148541	FAM13C	0.0170448	-2.43074
ENSG00000100918	REC8	6.46272e-05	-2.43148
ENSG00000173210	ABLIM3	0.00498914	-2.4316
ENSG00000205593	DENND6B	0.000384954	-2.43195
ENSG00000154914	USP43	3.96252e-05	-2.43253
ENSG00000131002	TXLNGY	3.29056e-06	-2.43258
ENSG00000173546	CSPG4	0.0203697	-2.4355
ENSG00000179813	FAM216B	0.00203986	-2.4358
ENSG00000163617	CCDC191	0.00301561	-2.43794
ENSG00000169129	AFAP1L2	0.0259433	-2.43859
ENSG00000103253	HAGHL	0.000376233	-2.43895
ENSG00000215475	SIAH3	0.050323	-2.44022
ENSG00000100583	SAMD15	0.022188	-2.44472
ENSG00000006611	USH1C	0.00105302	-2.44709
ENSG00000162004	CCDC78	0.00776546	-2.44863
ENSG00000144199	FAHD2B	5.79607e-05	-2.45317
ENSG00000165684	SNAPC4	0.000115947	-2.45581
ENSG00000099326	MZF1	9.55164e-07	-2.45766
ENSG00000168675	LDLRAD4	0.000606494	-2.45851
ENSG00000284820	---	0.0249335	-2.46958
ENSG00000127863	TNFRSF19	0.000423605	-2.46982
ENSG00000187889	FYB2	0.00645536	-2.47002
ENSG00000154917	RAB6B	0.000149614	-2.47254
ENSG00000171885	AQP4	0.00168784	-2.47267
ENSG00000183889	---	0.0250879	-2.47465
ENSG00000118492	ADGB	0.0164273	-2.4751
ENSG00000188549	CCDC9B	0.00110644	-2.4753
ENSG00000274272	---	0.0110692	-2.47544
ENSG00000132326	PER2	6.64774e-07	-2.47575
ENSG00000245248	USP2-AS1	0.00436301	-2.4759
ENSG00000224616	RTCA-AS1	0.000579669	-2.47625
ENSG00000169402	RSPH10B2	0.0201999	-2.47646
ENSG00000157423	HYDIN	0.00434529	-2.47884
ENSG00000178965	ERICH3	0.00767886	-2.48035
ENSG00000203814	H2BC18	0.000433843	-2.48111
ENSG00000222041	CYTOR	0.0174416	-2.48419
ENSG00000140527	WDR93	0.00209094	-2.48587
ENSG00000176681	LRRC37A	0.0076659	-2.48589
ENSG00000256061	DNAAF4	0.000123221	-2.48596
ENSG00000157064	NMNAT2	0.00303995	-2.48673
ENSG00000108947	EFNB3	0.000114555	-2.48681
ENSG00000155530	LRGUK	0.0118211	-2.48687
ENSG00000106125	MINDY4	1.31763e-05	-2.48939
ENSG00000227039	ITGB2-AS1	0.00500441	-2.49186
ENSG00000287839	---	0.00293448	-2.49351
ENSG00000279569	---	0.0132556	-2.49414
ENSG00000285796	---	0.0059493	-2.49441
ENSG00000259726	CSPG4P11	0.0364499	-2.49513
ENSG00000107819	SFXN3	4.54952e-05	-2.49603
ENSG00000135473	PAN2	0.000149055	-2.49736
ENSG00000175455	CCDC14	0.00980581	-2.49861
ENSG00000261884	---	0.00150692	-2.50236
ENSG00000198625	MDM4	3.84745e-05	-2.5032
ENSG00000158106	RHPN1	0.000260419	-2.50633
ENSG00000120051	CFAP58	0.0058334	-2.50654
ENSG00000162241	SLC25A45	8.93835e-05	-2.50761
ENSG00000176700	SCAND2P	0.000871123	-2.50776
ENSG00000286619	---	0.000669959	-2.50777
ENSG00000248323	LUCAT1	0.000274888	-2.50788
ENSG00000285188	---	0.00548826	-2.50931
ENSG00000196542	SPTSSB	0.0412794	-2.50947
ENSG00000163803	PLB1	3.96252e-05	-2.51029
ENSG00000137070	IL11RA	0.00125207	-2.51069
ENSG00000167525	PROCA1	0.000957112	-2.51169
ENSG00000138002	IFT172	0.000235754	-2.51282
ENSG00000206561	COLQ	0.0109272	-2.51283
ENSG00000231721	LINC-PINT	0.000252831	-2.51559
ENSG00000236438	FAM157A	0.0107871	-2.51982
ENSG00000205464	ATP6AP1L	0.0402226	-2.52031
ENSG00000111879	FAM184A	0.0057923	-2.52037
ENSG00000152926	ZNF117	0.0039039	-2.52236
ENSG00000137504	CREBZF	3.09247e-05	-2.52356
ENSG00000137261	KIAA0319	0.00738283	-2.52533
ENSG00000260372	AQP4-AS1	0.0117695	-2.52753
ENSG00000130413	STK33	0.00400513	-2.53206
ENSG00000197653	DNAH10	0.00627153	-2.53584
ENSG00000133640	LRRIQ1	0.00123416	-2.53712
ENSG00000177595	PIDD1	0.000424798	-2.54003
ENSG00000203780	FANK1	0.00727736	-2.54208
ENSG00000160323	ADAMTS13	0.000436021	-2.54248
ENSG00000115009	CCL20	0.0339641	-2.54349
ENSG00000162994	CLHC1	0.00102301	-2.54371
ENSG00000109182	CWH43	0.00432215	-2.54613
ENSG00000154269	ENPP3	0.0421	-2.5481
ENSG00000205838	TTC23L	0.0165721	-2.5487
ENSG00000283189	---	0.0056937	-2.54889
ENSG00000186952	TMEM232	0.00217217	-2.5522
ENSG00000284862	CCDC39	0.00576611	-2.55275
ENSG00000159433	STARD9	0.0261574	-2.55439
ENSG00000162571	TTLL10	0.00153586	-2.55637
ENSG00000147231	RADX	0.00761445	-2.55807
ENSG00000171595	DNAI2	0.000620246	-2.56005
ENSG00000175711	B3GNTL1	0.000386238	-2.5605
ENSG00000105717	PBX4	0.0252702	-2.56199
ENSG00000005206	SPPL2B	1.41804e-06	-2.57132
ENSG00000198727	MT-CYB	0.000974001	-2.5718
ENSG00000261879	ZNF594-DT	0.0489156	-2.57231
ENSG00000112183	RBM24	7.74078e-05	-2.57263
ENSG00000179240	GVQW3	0.0494866	-2.57326
ENSG00000215067	ALOX12-AS1	0.000814748	-2.57443
ENSG00000161265	U2AF1L4	0.00925288	-2.57455
ENSG00000122870	BICC1	0.00484123	-2.57582
ENSG00000167524	RSKR	0.0353246	-2.57659
ENSG00000157796	WDR19	0.000480574	-2.57771
ENSG00000185864	NPIPB4	0.00974813	-2.57787
ENSG00000215018	COL28A1	0.0423692	-2.57976
ENSG00000174844	DNAH12	0.0141973	-2.57982
ENSG00000171522	PTGER4	0.00040027	-2.58203
ENSG00000172059	KLF11	1.19675e-09	-2.58618
ENSG00000162148	PPP1R32	0.0226422	-2.58947
ENSG00000171798	KNDC1	0.0022106	-2.59152
ENSG00000197580	BCO2	2.26545e-06	-2.59236
ENSG00000197168	NEK5	0.00210359	-2.59576
ENSG00000170835	CEL	8.5053e-05	-2.59642
ENSG00000099725	PRKY	0.00118757	-2.59991
ENSG00000058453	CROCC	0.00372753	-2.60026
ENSG00000011021	CLCN6	0.000619092	-2.60275
ENSG00000120093	HOXB3	0.000994455	-2.60342
ENSG00000220323	H2BC19P	0.000540827	-2.60444
ENSG00000105982	RNF32	0.00187711	-2.60519
ENSG00000079974	RABL2B	2.44782e-05	-2.60884
ENSG00000166405	RIC3	4.54428e-05	-2.60898
ENSG00000145040	UCN2	0.0491457	-2.60918
ENSG00000247373	TMED2-DT	0.00224788	-2.61218
ENSG00000009765	IYD	0.0146614	-2.61368
ENSG00000186231	KLHL32	0.0234608	-2.61445
ENSG00000069424	KCNAB2	0.00300801	-2.61511
ENSG00000228172	---	0.00600223	-2.61613
ENSG00000183506	PI4KAP2	8.11727e-05	-2.61842
ENSG00000103056	SMPD3	0.00263137	-2.6211
ENSG00000198919	DZIP3	0.00067389	-2.62246
ENSG00000197057	DTHD1	0.00899279	-2.62377
ENSG00000128159	TUBGCP6	1.80558e-05	-2.6272
ENSG00000026652	AGPAT4	3.00286e-05	-2.6282
ENSG00000214456	PLIN5	0.000109625	-2.62922
ENSG00000182310	SPACA6	0.00385974	-2.63035
ENSG00000116717	GADD45A	1.69368e-09	-2.63172
ENSG00000203697	CAPN8	9.46097e-07	-2.63362
ENSG00000007516	BAIAP3	0.0012527	-2.63644
ENSG00000182272	B4GALNT4	0.00254259	-2.63684
ENSG00000166596	CFAP52	9.62048e-05	-2.63702
ENSG00000106069	CHN2	0.00165333	-2.63756
ENSG00000183426	NPIPA1	0.0119969	-2.63812
ENSG00000223813	---	0.00677141	-2.63852
ENSG00000172738	TMEM217	0.00219286	-2.65159
ENSG00000165959	CLMN	3.16757e-05	-2.65433
ENSG00000254860	TMEM9B-AS1	0.00699696	-2.65791
ENSG00000160055	TMEM234	0.000526702	-2.65915
ENSG00000138829	FBN2	0.0131108	-2.65998
ENSG00000172828	CES3	4.44232e-05	-2.66088
ENSG00000188234	AGAP4	0.0123324	-2.66106
ENSG00000255036	SUGT1P4-STRA6LP-CCDC180	0.000673176	-2.66858
ENSG00000104218	CSPP1	3.89993e-05	-2.67034
ENSG00000198786	MT-ND5	0.010802	-2.67375
ENSG00000100429	HDAC10	1.44877e-07	-2.67579
ENSG00000119125	GDA	5.73844e-06	-2.67603
ENSG00000131797	CLUHP3	0.00575792	-2.67747
ENSG00000005379	TSPOAP1	0.00332128	-2.67817
ENSG00000154529	CNTNAP3B	0.0323628	-2.6817
ENSG00000155761	SPAG17	0.00943178	-2.68227
ENSG00000125804	FAM182A	0.00180284	-2.68408
ENSG00000126790	L3HYPDH	0.00387647	-2.69078
ENSG00000253671	---	3.07671e-05	-2.69111
ENSG00000089091	DZANK1	0.000125504	-2.694
ENSG00000174586	ZNF497	0.0065715	-2.69535
ENSG00000122735	DNAI1	0.0012312	-2.69623
ENSG00000152582	SPEF2	0.00248468	-2.69805
ENSG00000118503	TNFAIP3	1.27274e-10	-2.69825
ENSG00000131711	MAP1B	0.022335	-2.7
ENSG00000105877	DNAH11	0.00598986	-2.70705
ENSG00000197748	CFAP43	0.00325569	-2.70739
ENSG00000169752	NRG4	0.0237157	-2.70941
ENSG00000277476	---	0.00336686	-2.71031
ENSG00000250251	PKD1P6	0.04067	-2.71155
ENSG00000113924	HGD	0.0435601	-2.71416
ENSG00000240875	LINC00886	8.31222e-05	-2.7165
ENSG00000078401	EDN1	0.00861805	-2.72321
ENSG00000165164	CFAP47	0.00462246	-2.72414
ENSG00000074660	SCARF1	0.0101417	-2.72458
ENSG00000206573	THUMPD3-AS1	2.299e-10	-2.72552
ENSG00000259522	---	0.0130883	-2.72894
ENSG00000169660	HEXD	0.001484	-2.73462
ENSG00000187260	WDR86	0.0019459	-2.73763
ENSG00000221968	FADS3	0.0218432	-2.73797
ENSG00000130433	CACNG6	0.000854528	-2.73938
ENSG00000263069	RNF213-AS1	0.0048644	-2.73993
ENSG00000260280	SLX1B-SULT1A4	0.00381759	-2.74265
ENSG00000164877	MICALL2	9.45584e-06	-2.74441
ENSG00000181378	CFAP65	0.000225456	-2.74484
ENSG00000163126	ANKRD23	0.0326206	-2.7453
ENSG00000176809	LRRC37A3	0.00314617	-2.74636
ENSG00000142528	ZNF473	1.36155e-05	-2.74676
ENSG00000164066	INTU	1.90947e-07	-2.74882
ENSG00000172361	CFAP53	2.84898e-06	-2.75076
ENSG00000287189	---	0.0285813	-2.75135
ENSG00000279965	---	0.000862119	-2.75139
ENSG00000162598	C1orf87	0.00315938	-2.7564
ENSG00000064787	BCAS1	1.99824e-05	-2.75804
ENSG00000198886	MT-ND4	0.00372621	-2.7585
ENSG00000185950	IRS2	2.85845e-13	-2.76106
ENSG00000100360	IFT27	1.93345e-07	-2.76282
ENSG00000151224	MAT1A	0.000317579	-2.76604
ENSG00000206127	GOLGA8O	0.0305431	-2.76609
ENSG00000164929	BAALC	0.0162497	-2.76657
ENSG00000187733	AMY1C	0.0250669	-2.76717
ENSG00000234869	---	0.000499166	-2.76723
ENSG00000247095	MIR210HG	4.88447e-05	-2.76837
ENSG00000141665	FBXO15	0.00237059	-2.76945
ENSG00000162804	SNED1	0.000153627	-2.77073
ENSG00000141519	CCDC40	6.32962e-05	-2.77204
ENSG00000115687	PASK	2.90262e-06	-2.7756
ENSG00000189350	TOGARAM2	0.000102756	-2.77898
ENSG00000160200	CBS	0.0139042	-2.7818
ENSG00000124749	COL21A1	0.00141387	-2.78203
ENSG00000108474	PIGL	0.000347464	-2.78231
ENSG00000158528	PPP1R9A	0.000301408	-2.78615
ENSG00000185522	LMNTD2	0.00321034	-2.78627
ENSG00000080823	MOK	2.51974e-05	-2.78647
ENSG00000176597	B3GNT5	1.41998e-08	-2.78696
ENSG00000255152	MSH5-SAPCD1	0.000405811	-2.78904
ENSG00000103269	RHBDL1	0.000740886	-2.79053
ENSG00000172379	ARNT2	0.0175649	-2.79408
ENSG00000170959	DCDC1	0.00789201	-2.79673
ENSG00000178498	DTX3	7.68063e-06	-2.79688
ENSG00000198064	NPIPB13	0.0181583	-2.80239
ENSG00000168658	VWA3B	0.00743841	-2.80264
ENSG00000114455	HHLA2	0.000546788	-2.80614
ENSG00000070444	MNT	9.23368e-11	-2.80688
ENSG00000184465	WDR27	0.000230473	-2.80734
ENSG00000122574	WIPF3	0.0110888	-2.80988
ENSG00000165359	INTS6L	0.000428992	-2.81217
ENSG00000148082	SHC3	0.000255994	-2.81253
ENSG00000152154	TMEM178A	0.00833224	-2.81466
ENSG00000185829	ARL17A	0.00127278	-2.8167
ENSG00000167766	ZNF83	1.31501e-07	-2.81738
ENSG00000115461	IGFBP5	1.72761e-06	-2.8181
ENSG00000172613	RAD9A	4.5874e-05	-2.81825
ENSG00000214595	EML6	0.00285826	-2.82157
ENSG00000251136	---	0.000209848	-2.82192
ENSG00000125409	TEKT3	0.0138103	-2.82579
ENSG00000183833	CFAP91	0.00123416	-2.82582
ENSG00000126838	PZP	0.000645789	-2.82795
ENSG00000178623	GPR35	0.0203697	-2.82911
ENSG00000106772	PRUNE2	0.00154536	-2.83511
ENSG00000281398	SNHG4	2.1918e-05	-2.83691
ENSG00000137941	TTLL7	0.0037564	-2.84056
ENSG00000268350	FAM156A	0.000678711	-2.84209
ENSG00000134013	LOXL2	0.0436335	-2.84297
ENSG00000144802	NFKBIZ	2.6684e-07	-2.84325
ENSG00000135596	MICAL1	6.03621e-05	-2.84464
ENSG00000021645	NRXN3	0.00136918	-2.84496
ENSG00000067082	KLF6	2.24478e-09	-2.84819
ENSG00000181652	ATG9B	0.000270657	-2.84971
ENSG00000128536	CDHR3	0.00193272	-2.85549
ENSG00000103168	TAF1C	1.25029e-05	-2.8603
ENSG00000131398	KCNC3	0.00017119	-2.86106
ENSG00000089820	ARHGAP4	0.000298711	-2.86583
ENSG00000284237	LINC02767	0.00114828	-2.86699
ENSG00000244607	CCDC13	0.000141965	-2.87432
ENSG00000154760	SLFN13	8.50959e-06	-2.87959
ENSG00000219626	FAM228B	0.00646497	-2.88266
ENSG00000205913	SRRM2-AS1	0.00211575	-2.88404
ENSG00000172602	RND1	4.02306e-05	-2.89101
ENSG00000171163	ZNF692	0.00268777	-2.89482
ENSG00000154734	ADAMTS1	0.00443958	-2.89959
ENSG00000251474	RPL32P3	0.000320733	-2.89983
ENSG00000160072	ATAD3B	0.0079881	-2.90077
ENSG00000164484	TMEM200A	0.00349377	-2.90085
ENSG00000184381	PLA2G6	0.000258521	-2.90118
ENSG00000186369	LINC00643	0.0407524	-2.90359
ENSG00000198208	RPS6KL1	0.00467081	-2.9052
ENSG00000284922	---	0.00519165	-2.90834
ENSG00000140104	CLBA1	2.83573e-05	-2.90943
ENSG00000133466	C1QTNF6	0.00114699	-2.91322
ENSG00000169515	CCDC8	0.000389007	-2.91716
ENSG00000243753	HLA-L	0.00756246	-2.91782
ENSG00000155026	RSPH10B	0.00296567	-2.92258
ENSG00000226321	CROCC2	0.00594244	-2.93151
ENSG00000169914	OTUD3	0.000153632	-2.93638
ENSG00000158062	UBXN11	8.90476e-06	-2.94077
ENSG00000235554	SRSF6P2	9.77064e-06	-2.94255
ENSG00000132424	PNISR	1.21871e-07	-2.94707
ENSG00000085465	OVGP1	0.00939281	-2.9486
ENSG00000167978	SRRM2	2.82901e-05	-2.95197
ENSG00000169064	ZBBX	0.000394916	-2.95412
ENSG00000128266	GNAZ	0.00102335	-2.95786
ENSG00000065534	MYLK	0.00359524	-2.96209
ENSG00000198763	MT-ND2	4.93341e-05	-2.96385
ENSG00000172349	IL16	0.0283736	-2.96666
ENSG00000261618	LINC02605	0.00583487	-2.96921
ENSG00000139890	REM2	0.00229059	-2.97096
ENSG00000197283	SYNGAP1	0.00138796	-2.97477
ENSG00000261652	C15orf65	7.65684e-06	-2.97737
ENSG00000242125	SNHG3	5.90858e-06	-2.97757
ENSG00000143603	KCNN3	0.00877964	-2.98104
ENSG00000258388	PPT2-EGFL8	0.00494273	-2.98554
ENSG00000204149	AGAP6	0.0039039	-2.98863
ENSG00000155749	FLACC1	0.0136737	-2.99095
ENSG00000168071	CCDC88B	5.0119e-07	-2.99143
ENSG00000153822	KCNJ16	0.0201264	-2.99539
ENSG00000268471	MIR4453HG	0.000867079	-3.00204
ENSG00000206113	CFAP99	0.000431912	-3.00596
ENSG00000236901	MIR600HG	0.0007836	-3.01919
ENSG00000104237	RP1	0.00471116	-3.02147
ENSG00000235706	DICER1-AS1	0.00300805	-3.02281
ENSG00000275718	CCL15	0.00423936	-3.02394
ENSG00000147576	ADHFE1	1.29071e-05	-3.02912
ENSG00000206530	CFAP44	0.000340551	-3.03595
ENSG00000166959	MS4A8	0.000173807	-3.03669
ENSG00000229124	VIM-AS1	0.00110895	-3.04102
ENSG00000160271	RALGDS	3.52805e-06	-3.04356
ENSG00000171811	CFAP46	0.000450285	-3.04372
ENSG00000265298	---	0.0213461	-3.04736
ENSG00000132793	LPIN3	0.000165712	-3.05419
ENSG00000239665	---	0.000122082	-3.05734
ENSG00000113657	DPYSL3	0.00526339	-3.07069
ENSG00000144134	RABL2A	8.68123e-06	-3.07516
ENSG00000116032	GRIN3B	9.56461e-05	-3.08636
ENSG00000240583	AQP1	0.00625154	-3.08767
ENSG00000179899	PHC1P1	0.000562829	-3.09092
ENSG00000127329	PTPRB	9.94535e-05	-3.09215
ENSG00000100650	SRSF5	3.58833e-14	-3.09999
ENSG00000274512	TBC1D3L	0.00752908	-3.10806
ENSG00000168314	MOBP	0.0039156	-3.10836
ENSG00000214193	SH3D21	0.000376233	-3.11177
ENSG00000276289	KCNE1B	1.15089e-07	-3.11298
ENSG00000204622	HLA-J	0.0193904	-3.11313
ENSG00000233024	NPIPA9	0.0101515	-3.11329
ENSG00000104936	DMPK	5.35516e-05	-3.1134
ENSG00000233006	MIR3936HG	0.00136404	-3.11729
ENSG00000237945	LINC00649	0.00277817	-3.11888
ENSG00000272512	---	0.00126383	-3.11903
ENSG00000234062	---	0.00353074	-3.11952
ENSG00000282508	LINC01002	0.0160039	-3.13753
ENSG00000108465	CDK5RAP3	6.51146e-08	-3.14921
ENSG00000272645	GTF2IP20	0.00131689	-3.15373
ENSG00000134884	ARGLU1	1.22679e-07	-3.15936
ENSG00000196167	COLCA1	2.559e-05	-3.16217
ENSG00000197774	EME2	0.000351519	-3.1664
ENSG00000276422	---	0.000231119	-3.16962
ENSG00000134769	DTNA	0.000149224	-3.17095
ENSG00000206190	ATP10A	0.0120384	-3.17781
ENSG00000142621	FHAD1	9.02529e-06	-3.17994
ENSG00000137343	ATAT1	6.3645e-05	-3.18081
ENSG00000138400	MDH1B	0.000309271	-3.19236
ENSG00000110455	ACCS	0.000219877	-3.19517
ENSG00000237330	RNF223	2.21132e-11	-3.20098
ENSG00000172771	EFCAB12	3.09247e-05	-3.20192
ENSG00000156049	GNA14	0.00026464	-3.20284
ENSG00000108342	CSF3	5.98966e-05	-3.20643
ENSG00000186866	POFUT2	9.27329e-13	-3.21166
ENSG00000049089	COL9A2	2.68816e-08	-3.21727
ENSG00000280046	---	0.000235754	-3.22176
ENSG00000251095	---	0.00234828	-3.22384
ENSG00000267640	---	0.00655423	-3.22891
ENSG00000010610	CD4	1.28434e-05	-3.23542
ENSG00000149527	PLCH2	6.22942e-05	-3.23946
ENSG00000120279	MYCT1	0.0303371	-3.24365
ENSG00000137098	SPAG8	5.0315e-06	-3.24497
ENSG00000204666	---	0.0223043	-3.24751
ENSG00000244242	IFITM10	1.88922e-08	-3.25028
ENSG00000095397	WHRN	7.10901e-05	-3.2536
ENSG00000238197	PAXBP1-AS1	0.000442575	-3.25788
ENSG00000130054	FAM155B	0.0128906	-3.26831
ENSG00000184441	---	0.00101255	-3.28635
ENSG00000004399	PLXND1	0.000169823	-3.29596
ENSG00000169231	THBS3	4.74026e-06	-3.29732
ENSG00000196118	CCDC189	0.000196324	-3.30407
ENSG00000167094	TTC16	0.000981944	-3.30598
ENSG00000215788	TNFRSF25	0.00226624	-3.30885
ENSG00000140279	DUOX2	0.0181719	-3.31026
ENSG00000150627	WDR17	0.00497717	-3.31239
ENSG00000233695	GAS6-AS1	0.00364436	-3.31467
ENSG00000244486	SCARF2	0.012766	-3.31486
ENSG00000203867	RBM20	0.00244026	-3.31828
ENSG00000237669	---	0.000843359	-3.31949
ENSG00000258839	MC1R	0.00403073	-3.32567
ENSG00000181126	HLA-V	1.63789e-06	-3.33221
ENSG00000256116	---	0.0036648	-3.33815
ENSG00000158163	DZIP1L	0.00016283	-3.33835
ENSG00000260220	CCDC187	0.0011165	-3.36044
ENSG00000117425	PTCH2	0.0382658	-3.36052
ENSG00000152760	DYNLT5	1.95282e-05	-3.36363
ENSG00000170465	KRT6C	0.00779588	-3.37179
ENSG00000196912	ANKRD36B	3.25953e-05	-3.37383
ENSG00000188130	MAPK12	8.29265e-05	-3.37792
ENSG00000176155	CCDC57	2.12772e-06	-3.38225
ENSG00000260121	---	0.00699342	-3.38338
ENSG00000182983	ZNF662	0.00662013	-3.39139
ENSG00000100968	NFATC4	5.69291e-15	-3.41653
ENSG00000182329	KIAA2012	0.00323261	-3.4171
ENSG00000104177	MYEF2	1.26561e-07	-3.41817
ENSG00000179954	SSC5D	0.000495169	-3.42195
ENSG00000178038	ALS2CL	1.51868e-06	-3.43214
ENSG00000198888	MT-ND1	2.10568e-05	-3.44159
ENSG00000004534	RBM6	4.29162e-07	-3.44399
ENSG00000261971	MMP25-AS1	7.04262e-06	-3.45206
ENSG00000258311	---	0.000233715	-3.45668
ENSG00000261067	---	0.000364245	-3.46283
ENSG00000185495	SEPTIN7P13	1.01404e-05	-3.47984
ENSG00000114841	DNAH1	0.00467081	-3.48481
ENSG00000204410	MSH5	0.00384935	-3.48981
ENSG00000181790	ADGRB1	0.0240312	-3.49494
ENSG00000176593	---	0.00288811	-3.51189
ENSG00000171962	DRC3	3.33627e-05	-3.51477
ENSG00000185101	ANO9	9.38375e-09	-3.52292
ENSG00000224086	PPM1F-AS1	0.000261908	-3.52513
ENSG00000162931	TRIM17	3.17179e-07	-3.53369
ENSG00000177098	SCN4B	0.000691514	-3.53992
ENSG00000229344	MTCO2P12	0.0297177	-3.5423
ENSG00000117983	MUC5B	0.000604127	-3.54408
ENSG00000161996	WDR90	3.51115e-06	-3.54547
ENSG00000179304	FAM156B	3.31625e-06	-3.54883
ENSG00000196436	NPIPB15	0.0218349	-3.56042
ENSG00000140937	CDH11	0.00200586	-3.56734
ENSG00000026025	VIM	2.83893e-05	-3.57344
ENSG00000183682	BMP8A	0.00536674	-3.57886
ENSG00000175920	DOK7	1.82521e-08	-3.59123
ENSG00000144583	MARCHF4	0.000294639	-3.60308
ENSG00000225630	MTND2P28	0.00627153	-3.6061
ENSG00000180914	OXTR	0.00305136	-3.61083
ENSG00000185189	NRBP2	7.65684e-06	-3.61098
ENSG00000111674	ENO2	2.43571e-06	-3.61366
ENSG00000159708	LRRC36	0.0248952	-3.6184
ENSG00000231419	LINC00689	0.031467	-3.62217
ENSG00000248527	MTATP6P1	0.00817422	-3.62863
ENSG00000167702	KIFC2	1.51985e-05	-3.64006
ENSG00000259295	CSPG4P12	0.00143156	-3.64372
ENSG00000109046	WSB1	2.24478e-09	-3.65634
ENSG00000198520	ARMH1	0.00129388	-3.65641
ENSG00000279198	---	0.00308727	-3.65888
ENSG00000231160	KLF3-AS1	0.000954052	-3.66125
ENSG00000100181	TPTEP1	0.000497269	-3.66156
ENSG00000261150	EPPK1	6.73628e-07	-3.66279
ENSG00000185905	C16orf54	0.00267508	-3.66573
ENSG00000178809	TRIM73	0.00182468	-3.67253
ENSG00000248019	FAM13A-AS1	0.00107768	-3.6752
ENSG00000086205	FOLH1	0.00680565	-3.67564
ENSG00000272078	---	1.62706e-06	-3.67655
ENSG00000236830	CBR3-AS1	8.94012e-05	-3.67697
ENSG00000126091	ST3GAL3	7.78832e-06	-3.67784
ENSG00000138622	HCN4	0.0200047	-3.68625
ENSG00000153930	ANKFN1	0.00101996	-3.68725
ENSG00000273142	LINC02604	0.000293868	-3.68984
ENSG00000096093	EFHC1	5.1662e-07	-3.70561
ENSG00000158286	RNF207	0.000183731	-3.70933
ENSG00000159899	NPR2	0.0177858	-3.72256
ENSG00000275734	---	0.00438641	-3.72575
ENSG00000272916	---	0.00175747	-3.73218
ENSG00000162849	KIF26B	0.0055127	-3.73354
ENSG00000215912	TTC34	0.00224781	-3.74105
ENSG00000206077	ZDHHC11B	0.0083657	-3.78364
ENSG00000196739	COL27A1	0.0011211	-3.78789
ENSG00000188818	ZDHHC11	0.000329814	-3.79779
ENSG00000146067	FAM193B	1.30712e-05	-3.80052
ENSG00000212694	LINC01089	0.00255944	-3.80115
ENSG00000236144	TMEM147-AS1	0.00095475	-3.80499
ENSG00000141756	FKBP10	0.000469553	-3.80823
ENSG00000197978	GOLGA6L9	1.67077e-05	-3.81608
ENSG00000122641	INHBA	0.0300796	-3.81916
ENSG00000205231	TTLL10-AS1	0.00153585	-3.82882
ENSG00000081041	CXCL2	3.31471e-07	-3.84259
ENSG00000132554	RGS22	0.000366214	-3.84455
ENSG00000241322	CDRT1	0.0032738	-3.84563
ENSG00000087494	PTHLH	0.000504459	-3.8731
ENSG00000177943	MAMDC4	0.00150943	-3.87497
ENSG00000260285	---	0.000732452	-3.88367
ENSG00000276550	HERC2P2	0.00467867	-3.90468
ENSG00000163885	CFAP100	0.000184062	-3.90961
ENSG00000267002	---	0.000110089	-3.91096
ENSG00000276570	---	2.356e-05	-3.91212
ENSG00000184949	FAM227A	0.00078618	-3.91219
ENSG00000227671	ZNF731P	0.000434774	-3.92372
ENSG00000175592	FOSL1	0.00014468	-3.92881
ENSG00000165269	AQP7	5.39293e-08	-3.95072
ENSG00000213366	GSTM2	5.33686e-05	-3.95226
ENSG00000173295	FAM86B3P	0.000748893	-3.95799
ENSG00000137877	SPTBN5	0.00187361	-3.96203
ENSG00000162572	SCNN1D	0.0112325	-3.96323
ENSG00000159588	CCDC17	0.00029642	-3.96424
ENSG00000244257	PKD1P1	0.0275628	-3.96934
ENSG00000161055	SCGB3A1	0.00471288	-3.97604
ENSG00000187492	CDHR4	0.000105452	-3.98391
ENSG00000214176	PLEKHM1P1	0.000476881	-3.99268
ENSG00000181085	MAPK15	9.15258e-05	-3.99666
ENSG00000213199	ASIC3	0.000432422	-3.99777
ENSG00000204172	AGAP9	0.00318414	-4.00477
ENSG00000261408	TEN1-CDK3	0.000205525	-4.00608
ENSG00000163660	CCNL1	8.89474e-08	-4.0148
ENSG00000165084	C8orf34	0.000615861	-4.01909
ENSG00000260565	ERVK13-1	0.000127647	-4.03393
ENSG00000224660	SH3BP5-AS1	0.00150779	-4.03989
ENSG00000284526	---	3.39971e-05	-4.04718
ENSG00000006047	YBX2	0.000376233	-4.04813
ENSG00000197816	CCDC180	0.000376233	-4.06169
ENSG00000139190	VAMP1	2.56873e-06	-4.07322
ENSG00000272884	---	0.000373061	-4.08502
ENSG00000142609	CFAP74	1.95286e-05	-4.09718
ENSG00000172005	MAL	0.0432461	-4.10264
ENSG00000188185	LINC00265	0.00017119	-4.10479
ENSG00000113108	APBB3	5.48989e-09	-4.10609
ENSG00000128342	LIF	5.98647e-13	-4.10611
ENSG00000247092	SNHG10	8.3174e-06	-4.11477
ENSG00000234771	SLC25A25-AS1	0.000153299	-4.13032
ENSG00000182013	PNMA8A	1.88523e-06	-4.14541
ENSG00000279861	---	6.57079e-05	-4.14965
ENSG00000268895	A1BG-AS1	0.000794157	-4.17511
ENSG00000254413	CHKB-CPT1B	8.84902e-05	-4.18982
ENSG00000135253	KCP	1.88579e-05	-4.21194
ENSG00000157765	SLC34A2	4.35376e-06	-4.21401
ENSG00000262001	DLGAP1-AS2	0.000184924	-4.2241
ENSG00000269821	KCNQ1OT1	0.000108746	-4.23259
ENSG00000221978	CCNL2	7.30201e-08	-4.24074
ENSG00000170561	IRX2	0.000267051	-4.24891
ENSG00000168970	JMJD7-PLA2G4B	5.25447e-05	-4.25083
ENSG00000274602	PI4KAP1	0.00210402	-4.26722
ENSG00000196123	KIAA0895L	8.2135e-07	-4.30182
ENSG00000165923	AGBL2	0.000344216	-4.30633
ENSG00000212123	PRR22	0.000160252	-4.33354
ENSG00000132259	CNGA4	0.000410417	-4.35951
ENSG00000170703	TTLL6	0.00563567	-4.36622
ENSG00000261324	---	0.000927988	-4.36664
ENSG00000170629	DPY19L2P2	0.00081233	-4.36718
ENSG00000139631	CSAD	5.4319e-06	-4.37604
ENSG00000138834	MAPK8IP3	3.75776e-05	-4.37961
ENSG00000163482	STK36	5.10639e-07	-4.38542
ENSG00000038427	VCAN	0.00715051	-4.38685
ENSG00000140398	NEIL1	2.43486e-08	-4.41278
ENSG00000157306	ZFHX2-AS1	0.00388207	-4.41688
ENSG00000231738	TSPAN19	6.29974e-05	-4.41927
ENSG00000260604	---	0.0103685	-4.44238
ENSG00000230551	---	7.80507e-09	-4.44861
ENSG00000256028	---	7.22914e-05	-4.45732
ENSG00000198039	ZNF273	1.59933e-05	-4.48017
ENSG00000166762	CATSPER2	5.30401e-05	-4.4817
ENSG00000139725	RHOF	0.00019643	-4.48418
ENSG00000275993	SIK1B	2.20818e-12	-4.51137
ENSG00000130518	IQCN	1.10537e-05	-4.53484
ENSG00000253522	MIR3142HG	5.54352e-06	-4.55911
ENSG00000272994	C2orf49-DT	2.4987e-05	-4.57733
ENSG00000185022	MAFF	1.79313e-24	-4.59156
ENSG00000197989	SNHG12	0.00194711	-4.64212
ENSG00000004777	ARHGAP33	0.0283909	-4.68813
ENSG00000185946	RNPC3	7.9105e-06	-4.72143
ENSG00000161010	MRNIP	9.9736e-11	-4.72173
ENSG00000175267	VWA3A	0.00020891	-4.72467
ENSG00000173531	MST1	6.32915e-05	-4.72751
ENSG00000287778	---	6.22719e-06	-4.75049
ENSG00000008226	DLEC1	1.25029e-05	-4.78048
ENSG00000010310	GIPR	4.5091e-07	-4.79787
ENSG00000174501	ANKRD36C	9.32095e-06	-4.80066
ENSG00000171931	FBXW10	0.0010678	-4.81343
ENSG00000110900	TSPAN11	0.000480816	-4.82638
ENSG00000266086	---	0.000479827	-4.85724
ENSG00000009950	MLXIPL	0.00162996	-4.88374
ENSG00000139629	GALNT6	7.5671e-05	-4.89261
ENSG00000246090	---	0.000230514	-4.91846
ENSG00000283633	---	0.000264385	-4.95525
ENSG00000168010	ATG16L2	1.39002e-05	-4.96472
ENSG00000197182	MIRLET7BHG	4.48268e-08	-4.967
ENSG00000241404	EGFL8	0.00239697	-4.96959
ENSG00000225828	FAM229A	6.22719e-06	-4.97841
ENSG00000105479	ODAD1	4.03536e-07	-5.00013
ENSG00000152784	PRDM8	6.5713e-05	-5.00137
ENSG00000186517	ARHGAP30	2.59671e-06	-5.02842
ENSG00000179698	WDR97	0.00450981	-5.03016
ENSG00000272141	---	0.004017	-5.03434
ENSG00000137841	PLCB2	0.00718119	-5.04425
ENSG00000128683	GAD1	3.53089e-05	-5.07129
ENSG00000172824	CES4A	0.000101099	-5.08123
ENSG00000123358	NR4A1	2.19257e-07	-5.09258
ENSG00000279159	---	1.4841e-05	-5.16489
ENSG00000128052	KDR	1.91086e-06	-5.18248
ENSG00000245849	RAD51-AS1	2.20858e-07	-5.24412
ENSG00000215769	ARHGAP27P1-BPTFP1-KPNA2P3	0.000627328	-5.24779
ENSG00000135976	ANKRD36	5.67819e-07	-5.24955
ENSG00000121716	PILRB	0.00101694	-5.25014
ENSG00000131044	TTLL9	1.81641e-06	-5.3558
ENSG00000205885	C1RL-AS1	0.000981944	-5.36844
ENSG00000287356	---	0.000414226	-5.39124
ENSG00000156042	CFAP70	4.33238e-06	-5.39672
ENSG00000258461	---	0.0104147	-5.43177
ENSG00000166432	ZMAT1	1.85495e-05	-5.43184
ENSG00000255182	---	8.10392e-06	-5.47609
ENSG00000272752	STAG3L5P-PVRIG2P-PILRB	0.000619864	-5.52838
ENSG00000196295	GARS1-DT	1.55882e-07	-5.55154
ENSG00000102287	GABRE	0.000169847	-5.55495
ENSG00000225138	SLC9A3-AS1	1.72395e-09	-5.56433
ENSG00000154099	DNAAF1	6.92196e-06	-5.58463
ENSG00000179532	DNHD1	0.000112988	-5.64111
ENSG00000262580	---	4.06254e-05	-5.69922
ENSG00000244879	GABPB1-AS1	6.71796e-10	-5.71524
ENSG00000204681	GABBR1	1.24813e-07	-5.73071
ENSG00000178821	TMEM52	0.000202165	-5.76436
ENSG00000160401	CFAP157	0.000102756	-5.79594
ENSG00000145020	AMT	6.22719e-06	-5.79679
ENSG00000238105	GOLGA2P5	6.84943e-05	-5.8069
ENSG00000223705	NSUN5P1	4.22219e-06	-5.80783
ENSG00000276710	CSPG4P10	0.000178805	-5.86127
ENSG00000282458	WASH5P	0.000526702	-5.87822
ENSG00000278662	GOLGA6L10	0.00186227	-5.94253
ENSG00000243970	PPIEL	0.000570168	-5.97328
ENSG00000176842	IRX5	1.06484e-05	-6.01935
ENSG00000142102	PGGHG	6.93928e-09	-6.02731
ENSG00000185513	L3MBTL1	2.26998e-05	-6.06201
ENSG00000170324	FRMPD2	2.84855e-06	-6.13751
ENSG00000228526	MIR34AHG	4.94021e-07	-6.24441
ENSG00000075826	SEC31B	0.00251952	-6.2717
ENSG00000228315	GUSBP11	1.92699e-05	-6.33936
ENSG00000196696	PDXDC2P-NPIPB14P	0.000394075	-6.42058
ENSG00000167371	PRRT2	0.000214468	-6.55273
ENSG00000214021	TTLL3	2.10473e-07	-6.58603
ENSG00000130595	TNNT3	1.72879e-05	-6.61011
ENSG00000088340	FER1L4	0.000486721	-6.6378
ENSG00000092529	CAPN3	2.53385e-05	-6.6725
ENSG00000203799	CCDC162P	0.00365216	-6.77934
ENSG00000108691	CCL2	0.000409573	-6.80241
ENSG00000242294	STAG3L5P	0.000855227	-6.86944
ENSG00000203709	MIR29B2CHG	3.43572e-07	-6.97278
ENSG00000173209	AHSA2P	1.35471e-06	-6.99165
ENSG00000102878	HSF4	0.000424778	-7.00419
ENSG00000264112	---	4.19515e-09	-7.04213
ENSG00000258727	---	2.10568e-05	-7.06675
ENSG00000153291	SLC25A27	9.1775e-06	-7.10747
ENSG00000249715	FER1L5	0.000184924	-7.21985
ENSG00000160471	COX6B2	2.92876e-07	-7.24752
ENSG00000026036	RTEL1-TNFRSF6B	4.93712e-05	-7.30971
ENSG00000267519	MIR23AHG	4.27378e-14	-7.48926
ENSG00000279382	---	0.000414226	-7.49865
ENSG00000143556	S100A7	0.0027548	-7.51173
ENSG00000241860	---	3.54215e-05	-7.74351
ENSG00000273151	---	8.82847e-06	-7.92402
ENSG00000248592	STIMATE-MUSTN1	3.01353e-05	-7.98818
ENSG00000269929	MIRLET7A1HG	8.34831e-06	-8.07714
ENSG00000196337	CGB7	3.49127e-05	-8.1524
ENSG00000160781	PAQR6	1.45667e-06	-8.15904
ENSG00000167615	LENG8	1.31356e-11	-8.31801
ENSG00000113361	CDH6	0.000401294	-8.40719
ENSG00000230606	---	2.68257e-05	-8.45469
ENSG00000065621	GSTO2	2.59191e-07	-8.47233
ENSG00000187905	LRRC74B	4.25628e-05	-8.73276
ENSG00000258441	LINC00641	7.79068e-08	-8.76489
ENSG00000181409	AATK	4.81554e-07	-8.95742
ENSG00000251562	MALAT1	2.66272e-16	-9.04701
ENSG00000240038	AMY2B	3.31625e-06	-9.48674
ENSG00000125740	FOSB	2.15696e-07	-9.5054
ENSG00000230373	GOLGA6L5P	0.000186649	-9.5076
ENSG00000149927	DOC2A	0.000185562	-9.60116
ENSG00000142959	BEST4	3.29056e-06	-10.389
ENSG00000266714	MYO15B	7.33993e-06	-10.6055
ENSG00000130600	H19	2.79701e-07	-10.6713
ENSG00000007306	CEACAM7	3.17652e-09	-10.7431
ENSG00000273599	---	1.31102e-06	-10.7773
ENSG00000175265	GOLGA8A	3.72739e-07	-10.8632
ENSG00000223745	CCDC18-AS1	1.55882e-07	-11.0165
ENSG00000205890	---	1.1466e-08	-11.2487
ENSG00000215252	GOLGA8B	2.11663e-06	-11.2555
ENSG00000232931	LINC00342	4.94021e-07	-11.3851
ENSG00000101104	PABPC1L	5.9183e-06	-11.8614
ENSG00000277701	---	1.81218e-06	-12.5544
ENSG00000245532	NEAT1	6.31244e-09	-12.947
ENSG00000259583	---	6.63815e-16	-13.1249
ENSG00000254815	LMNTD2-AS1	0.000105536	-13.9284
ENSG00000280138	---	1.98962e-12	-14.0111
ENSG00000240053	LY6G5B	3.5307e-05	-14.6153
ENSG00000241489	---	6.97425e-05	-14.8916
ENSG00000285108	---	2.64544e-07	-15.7469
ENSG00000185633	NDUFA4L2	1.24325e-07	-19.5053
ENSG00000012223	LTF	2.57718e-19	-43.6916
ENSG00000224550	NDUFA4P1
ENSG00000284292	---
ENSG00000011052	NME1-NME2
ENSG00000261771	DNAAF4-CCPG1

### Sheet: Alpha 24h Vs Uninfected
netGene ID	Gene name	FDR step up (Alpha,24h vs Uninfected,0h)	Fold change (Alpha,24h vs Uninfected,0h)
ENSG00000186191	BPIFB4	1.24736e-05	116.833
ENSG00000181541	MAB21L2	1.58859e-05	31.0463
ENSG00000165588	OTX2	0.000423514	16.2302
ENSG00000187527	ATP13A5	1.75613e-05	14.2827
ENSG00000204889	KRT40	1.57116e-05	13.2106
ENSG00000167916	KRT24	0.0068189	11.2898
ENSG00000106236	NPTX2	3.91344e-05	10.9057
ENSG00000206195	DUXAP8	3.32599e-05	10.7073
ENSG00000248329	APELA	0.00720853	10.6172
ENSG00000174175	SELP	0.000341326	10.3512
ENSG00000182853	VMO1	4.42588e-05	10.2132
ENSG00000248144	ADH1C	1.53363e-06	10.171
ENSG00000271271	UGT2A2	0.0212973	8.59639
ENSG00000197838	CYP2A13	0.0317413	8.32428
ENSG00000186074	CD300LF	0.000669327	8.03313
ENSG00000175906	ARL4D	1.53713e-07	7.96623
ENSG00000124875	CXCL6	0.000109894	7.5188
ENSG00000156475	PPP2R2B	6.50364e-06	6.99933
ENSG00000198074	AKR1B10	4.71329e-10	6.88245
ENSG00000111863	ADTRP	3.8919e-05	6.69464
ENSG00000131634	TMEM204	0.0028645	6.61031
ENSG00000102837	OLFM4	0.0473384	6.59757
ENSG00000258545	RHOXF1-AS1	0.000351059	5.90472
ENSG00000121966	CXCR4	0.0194296	5.80147
ENSG00000095970	TREM2	0.00419095	5.77765
ENSG00000005249	PRKAR2B	1.24122e-05	5.72621
ENSG00000100012	SEC14L3	0.0140138	5.46401
ENSG00000135218	CD36	1.83833e-06	5.45292
ENSG00000178715	---	0.0025376	5.39069
ENSG00000109193	SULT1E1	2.65586e-07	5.24206
ENSG00000143387	CTSK	0.00230266	5.22828
ENSG00000164120	HPGD	1.2692e-06	5.2271
ENSG00000176387	HSD11B2	0.000963396	5.22584
ENSG00000196136	SERPINA3	0.000838598	5.16328
ENSG00000118849	RARRES1	0.000128274	5.1563
ENSG00000166670	MMP10	0.0235136	5.15605
ENSG00000170745	KCNS3	1.25122e-11	5.14245
ENSG00000165140	FBP1	2.56696e-08	5.1168
ENSG00000128606	LRRC17	0.00482743	5.08957
ENSG00000071967	CYBRD1	1.88844e-07	5.05898
ENSG00000187134	AKR1C1	4.32033e-06	4.94651
ENSG00000148344	PTGES	6.55887e-08	4.76672
ENSG00000112306	RPS12	1.07985e-07	4.75862
ENSG00000145335	SNCA	0.000155289	4.73741
ENSG00000162174	ASRGL1	0.00318797	4.70967
ENSG00000140297	GCNT3	3.66565e-11	4.68084
ENSG00000234393	---	0.00520033	4.59343
ENSG00000237118	CYP2F2P	0.0222742	4.57626
ENSG00000154654	NCAM2	0.00306542	4.54736
ENSG00000260238	PMF1-BGLAP	0.00018824	4.52123
ENSG00000083814	ZNF671	7.41553e-06	4.43468
ENSG00000164849	GPR146	0.000851095	4.38046
ENSG00000122420	PTGFR	0.0316932	4.36784
ENSG00000227939	RPL3P2	0.00504362	4.35266
ENSG00000180353	HCLS1	0.00041622	4.32843
ENSG00000213442	RPL18AP3	1.25287e-06	4.26954
ENSG00000232888	RPS11P5	0.000168628	4.22735
ENSG00000184227	ACOT1	6.63044e-06	4.20487
ENSG00000255639	---	3.17042e-05	4.17677
ENSG00000119938	PPP1R3C	0.00643974	4.17307
ENSG00000176971	FIBIN	0.00316004	4.17053
ENSG00000178597	PSAPL1	0.0455578	4.16232
ENSG00000244313	---	7.57755e-07	4.00234
ENSG00000142494	SLC47A1	0.0328017	3.97808
ENSG00000163817	SLC6A20	8.87418e-06	3.96127
ENSG00000160862	AZGP1	6.87229e-05	3.95685
ENSG00000171462	DLK2	0.00940878	3.9374
ENSG00000134809	TIMM10	4.67045e-07	3.93187
ENSG00000106537	TSPAN13	1.11187e-08	3.90991
ENSG00000115252	PDE1A	0.00485549	3.86029
ENSG00000125257	ABCC4	0.0112562	3.77725
ENSG00000081189	MEF2C	0.0122508	3.7708
ENSG00000164587	RPS14	3.49002e-08	3.77059
ENSG00000100219	XBP1	5.79274e-08	3.75657
ENSG00000137880	GCHFR	0.000206214	3.75253
ENSG00000197238	H4C11	0.00530329	3.72675
ENSG00000213553	RPLP0P6	5.20621e-06	3.71974
ENSG00000188488	SERPINA5	0.0228028	3.70464
ENSG00000083845	RPS5	1.44018e-07	3.68793
ENSG00000166770	ZNF667-AS1	0.000786373	3.6808
ENSG00000100116	GCAT	0.000327694	3.67625
ENSG00000117318	ID3	9.71328e-06	3.67292
ENSG00000178538	CA8	0.000130559	3.66814
ENSG00000150551	LYPD1	0.000862791	3.66533
ENSG00000107485	GATA3	4.98659e-06	3.66377
ENSG00000236893	ASS1P7	0.00349515	3.64591
ENSG00000283992	SLURP2	5.46362e-06	3.63068
ENSG00000135697	BCO1	0.000789079	3.62732
ENSG00000105641	SLC5A5	0.0190207	3.62573
ENSG00000273259	---	0.0225805	3.62329
ENSG00000197353	LYPD2	0.0017474	3.61647
ENSG00000105371	ICAM4	0.00938605	3.61597
ENSG00000120696	KBTBD7	3.80891e-06	3.60914
ENSG00000165572	KBTBD6	7.63325e-08	3.58924
ENSG00000166825	ANPEP	0.0421111	3.57509
ENSG00000010438	PRSS3	0.00617939	3.55076
ENSG00000111907	TPD52L1	1.13358e-08	3.54939
ENSG00000214553	LRRC37A11P	0.0280035	3.536
ENSG00000225178	RPSAP58	7.16342e-07	3.51765
ENSG00000150687	PRSS23	3.09986e-08	3.51531
ENSG00000284776	---	0.0254662	3.51116
ENSG00000118640	VAMP8	1.72228e-06	3.49989
ENSG00000166869	CHP2	0.00332664	3.49317
ENSG00000196154	S100A4	0.000368007	3.4821
ENSG00000163993	S100P	0.000154735	3.47479
ENSG00000149273	RPS3	9.62603e-08	3.47181
ENSG00000102934	PLLP	7.42642e-07	3.45229
ENSG00000117643	MAN1C1	0.000311013	3.45204
ENSG00000189221	MAOA	5.18704e-09	3.43328
ENSG00000134533	RERG	0.00235385	3.42417
ENSG00000232472	EEF1B2P3	9.85403e-06	3.41624
ENSG00000125652	ALKBH7	1.24186e-05	3.3976
ENSG00000139239	RPL14P1	3.53595e-07	3.39587
ENSG00000259420	---	0.000313207	3.39377
ENSG00000116039	ATP6V1B1	0.0001952	3.39084
ENSG00000233954	UQCRHL	1.38636e-06	3.38996
ENSG00000197921	HES5	0.0284724	3.38763
ENSG00000198223	CSF2RA	0.000589819	3.36882
ENSG00000138449	SLC40A1	0.00112944	3.35584
ENSG00000170889	RPS9	7.43637e-07	3.35361
ENSG00000167536	DHRS13	2.56092e-07	3.34226
ENSG00000228205	---	0.00039087	3.309
ENSG00000138172	CALHM2	0.00281557	3.30181
ENSG00000198759	EGFL6	0.0221321	3.30075
ENSG00000283041	---	5.70991e-07	3.27037
ENSG00000242299	---	1.75632e-05	3.27017
ENSG00000233476	EEF1A1P6	0.0177902	3.25243
ENSG00000176894	PXMP2	2.08488e-05	3.24554
ENSG00000215086	NPM1P24	0.0224378	3.24334
ENSG00000213315	---	0.0191557	3.23914
ENSG00000089157	RPLP0	1.00857e-06	3.23719
ENSG00000105193	RPS16	1.38068e-05	3.23311
ENSG00000240342	RPS2P5	2.94422e-08	3.21349
ENSG00000170775	GPR37	0.0100638	3.20863
ENSG00000125378	BMP4	0.008747	3.20196
ENSG00000215030	RPL13P12	0.00217106	3.20026
ENSG00000111678	C12orf57	5.23532e-05	3.193
ENSG00000088756	ARHGAP28	0.00979808	3.18456
ENSG00000228929	RPS13P2	1.14752e-05	3.17716
ENSG00000142534	RPS11	6.72496e-07	3.17095
ENSG00000247626	MARS2	5.17079e-06	3.16401
ENSG00000161798	AQP5	0.00457161	3.16339
ENSG00000133687	TMTC1	1.84105e-05	3.16311
ENSG00000165475	CRYL1	0.000110052	3.15444
ENSG00000115350	POLE4	0.00010118	3.13816
ENSG00000213885	RPL13AP7	0.0254068	3.12194
ENSG00000161016	RPL8	1.95964e-06	3.11518
ENSG00000168028	RPSA	9.23221e-07	3.11467
ENSG00000169738	DCXR	1.57275e-05	3.10444
ENSG00000220472	---	0.0012366	3.10157
ENSG00000184709	LRRC26	0.00653737	3.09627
ENSG00000227081	---	0.0218207	3.09153
ENSG00000008988	RPS20	2.18118e-06	3.06877
ENSG00000188404	SELL	0.00877428	3.06696
ENSG00000181104	F2R	0.0101076	3.06428
ENSG00000180730	SHISA2	0.0217608	3.06405
ENSG00000196656	---	7.50811e-05	3.06349
ENSG00000235776	---	0.0311635	3.05486
ENSG00000166823	MESP1	0.00549908	3.05427
ENSG00000168899	VAMP5	0.000765173	3.05392
ENSG00000135318	NT5E	5.38785e-06	3.05296
ENSG00000115325	DOK1	0.000296961	3.0498
ENSG00000096060	FKBP5	6.96141e-05	3.009
ENSG00000158716	DUSP23	2.19564e-05	3.00655
ENSG00000214389	RPS3AP26	0.000384327	2.99453
ENSG00000172794	RAB37	0.000171082	2.98254
ENSG00000253570	RNF5P1	5.82777e-05	2.97591
ENSG00000115268	RPS15	1.04722e-05	2.95133
ENSG00000131067	GGT7	0.000139711	2.95002
ENSG00000176697	BDNF	8.22479e-05	2.94584
ENSG00000147036	LANCL3	0.00328833	2.9448
ENSG00000180739	S1PR5	4.85185e-05	2.94136
ENSG00000176641	RNF152	0.000231738	2.94079
ENSG00000147889	CDKN2A	0.00170071	2.93981
ENSG00000256262	USP30-AS1	0.0330856	2.93494
ENSG00000159885	ZNF222	0.00198798	2.9314
ENSG00000182551	ADI1	1.27655e-11	2.92931
ENSG00000164683	HEY1	0.00501733	2.9258
ENSG00000178982	EIF3K	9.07422e-07	2.92238
ENSG00000113732	ATP6V0E1	1.11368e-07	2.91679
ENSG00000196205	EEF1A1P5	2.47256e-07	2.91568
ENSG00000213326	RPS7P11	0.000300304	2.91354
ENSG00000128203	ASPHD2	0.00220069	2.90383
ENSG00000173597	SULT1B1	0.0287091	2.90213
ENSG00000135404	CD63	3.00465e-05	2.89555
ENSG00000223478	---	0.000888017	2.89205
ENSG00000105640	RPL18A	5.57865e-05	2.88398
ENSG00000158089	GALNT14	0.000475665	2.87782
ENSG00000268621	IGFL2-AS1	0.0152476	2.87699
ENSG00000140988	RPS2	9.42853e-07	2.86563
ENSG00000224631	RPS27AP16	3.19334e-07	2.86246
ENSG00000142541	RPL13A	9.53428e-06	2.85631
ENSG00000135617	PRADC1	0.000333099	2.83288
ENSG00000072041	SLC6A15	0.00377344	2.82372
ENSG00000161381	PLXDC1	0.00564394	2.8228
ENSG00000168350	DEGS2	0.00199179	2.82217
ENSG00000064651	SLC12A2	0.000209555	2.82069
ENSG00000161980	POLR3K	1.7434e-06	2.81874
ENSG00000137970	RPL7P9	2.61359e-07	2.81694
ENSG00000134716	CYP2J2	1.79201e-07	2.8152
ENSG00000147684	NDUFB9	4.41612e-06	2.81437
ENSG00000176153	GPX2	0.00660821	2.81411
ENSG00000131143	COX4I1	1.18837e-05	2.80373
ENSG00000229891	LINC01315	0.0145878	2.80202
ENSG00000026297	RNASET2	2.18375e-06	2.801
ENSG00000231246	LINC02884	0.0149703	2.78925
ENSG00000167653	PSCA	1.33838e-05	2.78533
ENSG00000130312	MRPL34	2.35047e-07	2.78381
ENSG00000110852	CLEC2B	0.0302357	2.78295
ENSG00000057149	SERPINB3	0.00111274	2.77872
ENSG00000182154	MRPL41	6.70664e-05	2.77815
ENSG00000198885	ITPRIPL1	0.0157676	2.77752
ENSG00000175538	KCNE3	0.0026246	2.77682
ENSG00000099795	NDUFB7	0.000125922	2.77318
ENSG00000100003	SEC14L2	0.000945996	2.75898
ENSG00000111775	COX6A1	5.36236e-08	2.7571
ENSG00000189043	NDUFA4	7.90604e-09	2.75613
ENSG00000204628	RACK1	9.23221e-07	2.75604
ENSG00000284753	EEF1AKMT4	0.000107736	2.74907
ENSG00000189343	RPS2P46	0.0181214	2.74626
ENSG00000225159	NPM1P39	0.0159793	2.74089
ENSG00000117450	PRDX1	8.36669e-08	2.73615
ENSG00000151967	SCHIP1	0.0121019	2.72978
ENSG00000159423	ALDH4A1	3.62021e-06	2.71865
ENSG00000183508	TENT5C	0.00138376	2.71501
ENSG00000131469	RPL27	4.96788e-06	2.71373
ENSG00000198721	ECI2	0.00104558	2.70868
ENSG00000060762	MPC1	4.64196e-09	2.70832
ENSG00000164051	CCDC51	2.12785e-09	2.70796
ENSG00000133112	TPT1	2.95435e-05	2.70762
ENSG00000169100	SLC25A6	6.31485e-07	2.70322
ENSG00000236552	RPL13AP5	4.69138e-05	2.69884
ENSG00000165949	IFI27	0.00348322	2.69505
ENSG00000102981	PARD6A	0.000611228	2.6904
ENSG00000156508	EEF1A1	2.75524e-07	2.68903
ENSG00000128309	MPST	3.19665e-05	2.68549
ENSG00000117448	AKR1A1	2.69517e-09	2.68294
ENSG00000134901	POGLUT2	0.00871301	2.68127
ENSG00000167165	UGT1A6	2.99512e-07	2.67746
ENSG00000185339	TCN2	5.9004e-06	2.65849
ENSG00000180694	TMEM64	0.000342277	2.65553
ENSG00000139192	TAPBPL	1.67619e-07	2.65504
ENSG00000005022	SLC25A5	7.90604e-09	2.64886
ENSG00000063177	RPL18	5.48153e-05	2.64413
ENSG00000081181	ARG2	0.00533123	2.64262
ENSG00000130707	ASS1	7.36524e-06	2.64141
ENSG00000242071	RPL7AP6	2.07275e-06	2.64109
ENSG00000134258	VTCN1	0.00151714	2.63832
ENSG00000130748	TMEM160	0.00193384	2.63679
ENSG00000095209	TMEM38B	4.43437e-05	2.63452
ENSG00000103942	HOMER2	1.96972e-05	2.6343
ENSG00000141552	ANAPC11	2.60162e-05	2.62817
ENSG00000283886	---	0.0340426	2.62724
ENSG00000225663	MCRIP1	0.000532626	2.61912
ENSG00000114942	EEF1B2	3.02784e-05	2.6089
ENSG00000124249	KCNK15	0.00640709	2.60858
ENSG00000091947	TMEM101	1.31017e-06	2.60433
ENSG00000168101	NUDT16L1	1.79546e-07	2.6019
ENSG00000125827	TMX4	7.11465e-05	2.59898
ENSG00000100316	RPL3	7.16342e-07	2.59474
ENSG00000147604	RPL7	0.000590001	2.59303
ENSG00000131378	RFTN1	0.00101445	2.59017
ENSG00000140263	SORD	0.00018124	2.58813
ENSG00000138356	AOX1	0.0293924	2.58027
ENSG00000101084	RAB5IF	2.96339e-07	2.56838
ENSG00000254772	EEF1G	7.72095e-05	2.56524
ENSG00000156735	BAG4	4.47866e-09	2.56252
ENSG00000234882	EIF3EP1	0.000849276	2.55558
ENSG00000164011	ZNF691	2.80788e-05	2.55029
ENSG00000198832	SELENOM	0.00327275	2.54892
ENSG00000263639	MSMB	0.00703288	2.54791
ENSG00000129824	RPS4Y1	6.0448e-05	2.54492
ENSG00000117507	FMO6P	0.0294198	2.54261
ENSG00000183876	ARSI	0.00354815	2.54028
ENSG00000204099	NEU4	0.0319727	2.53447
ENSG00000234797	RPS3AP6	0.000670128	2.5263
ENSG00000203724	C1orf53	0.0033937	2.51919
ENSG00000204387	SNHG32	0.000154903	2.51854
ENSG00000163382	NAXE	6.70508e-06	2.5158
ENSG00000171227	TMEM37	0.000418383	2.51415
ENSG00000136235	GPNMB	0.0065122	2.51374
ENSG00000157514	TSC22D3	5.08741e-05	2.51215
ENSG00000137818	RPLP1	0.000676889	2.50922
ENSG00000162496	DHRS3	0.000355082	2.50776
ENSG00000143036	SLC44A3	5.31115e-09	2.50481
ENSG00000099994	SUSD2	0.00637863	2.49977
ENSG00000198574	SH2D1B	0.048401	2.49746
ENSG00000150779	TIMM8B	2.32156e-05	2.49131
ENSG00000007255	TRAPPC6A	0.00119894	2.49006
ENSG00000186377	CYP4X1	0.000878849	2.48844
ENSG00000137198	GMPR	0.000306483	2.48631
ENSG00000235257	ITGA9-AS1	0.00426139	2.48437
ENSG00000112312	GMNN	5.13727e-07	2.48062
ENSG00000166311	SMPD1	3.66082e-09	2.47967
ENSG00000237550	---	0.000326909	2.47718
ENSG00000184809	B3GALT5-AS1	0.0190208	2.477
ENSG00000119782	FKBP1B	0.00052362	2.47436
ENSG00000145365	TIFA	3.70088e-05	2.47376
ENSG00000164898	FMC1	0.000308065	2.47278
ENSG00000148303	RPL7A	1.5525e-06	2.47267
ENSG00000114391	RPL24	0.000151751	2.47021
ENSG00000176340	COX8A	4.09401e-07	2.46822
ENSG00000076662	ICAM3	0.00909945	2.46674
ENSG00000143543	JTB	1.49669e-07	2.46517
ENSG00000226950	DANCR	0.00577533	2.46306
ENSG00000175061	SNHG29	0.000211399	2.46089
ENSG00000155542	SETD9	1.1667e-05	2.45886
ENSG00000174749	FAM241A	3.2713e-05	2.45798
ENSG00000172531	PPP1CA	8.87768e-07	2.45221
ENSG00000138801	PAPSS1	3.84189e-05	2.45148
ENSG00000145425	RPS3A	0.000327344	2.45035
ENSG00000168209	DDIT4	4.18492e-05	2.44788
ENSG00000160783	PMF1	2.39039e-06	2.44764
ENSG00000138413	IDH1	1.29491e-09	2.4474
ENSG00000234851	RPL23AP42	4.13318e-06	2.44538
ENSG00000242114	MTFP1	0.000411134	2.44484
ENSG00000198183	BPIFA1	0.00692797	2.44216
ENSG00000179918	SEPHS2	1.70192e-05	2.43149
ENSG00000278175	GLIDR	1.68269e-07	2.42909
ENSG00000132801	ZSWIM3	3.55842e-07	2.42887
ENSG00000116791	CRYZ	0.000742871	2.42205
ENSG00000187486	KCNJ11	0.0290578	2.42103
ENSG00000145781	COMMD10	3.08318e-06	2.41998
ENSG00000129682	FGF13	0.00678818	2.41839
ENSG00000175600	SUGCT	0.0222917	2.41684
ENSG00000188846	RPL14	4.14422e-06	2.41413
ENSG00000128311	TST	0.000123907	2.41205
ENSG00000214530	STARD10	0.000348153	2.41163
ENSG00000214485	RPL7P1	0.000186787	2.41146
ENSG00000010256	UQCRC1	1.15839e-07	2.41097
ENSG00000186010	NDUFA13	0.00111718	2.41084
ENSG00000090013	BLVRB	5.3763e-05	2.41005
ENSG00000241837	ATP5PO	2.60148e-07	2.40676
ENSG00000153823	PID1	0.0165687	2.40626
ENSG00000224861	YBX1P1	0.000878142	2.40316
ENSG00000112695	COX7A2	2.45764e-05	2.39781
ENSG00000145358	DDIT4L	0.00787423	2.39505
ENSG00000125743	SNRPD2	9.56916e-05	2.39353
ENSG00000197128	ZNF772	0.000157506	2.39328
ENSG00000123131	PRDX4	3.0916e-06	2.38641
ENSG00000125999	BPIFB1	0.00468079	2.38396
ENSG00000083817	ZNF416	0.0026105	2.38175
ENSG00000233913	RPL10P9	0.0024959	2.37963
ENSG00000198860	TSEN15	6.60196e-12	2.37845
ENSG00000107798	LIPA	1.79158e-07	2.37824
ENSG00000144677	CTDSPL	2.31186e-06	2.37811
ENSG00000167920	TMEM99	0.000171249	2.37543
ENSG00000104529	EEF1D	0.000366604	2.37229
ENSG00000108423	TUBD1	1.71746e-06	2.37188
ENSG00000186468	RPS23	4.18492e-05	2.37147
ENSG00000143612	C1orf43	4.47724e-09	2.37118
ENSG00000221886	ZBED8	5.24403e-05	2.36926
ENSG00000167183	PRR15L	8.28257e-07	2.36914
ENSG00000173660	UQCRH	0.000993293	2.36238
ENSG00000167191	GPRC5B	0.00154323	2.35999
ENSG00000124614	RPS10	0.000806299	2.35866
ENSG00000102243	VGLL1	0.000130932	2.35832
ENSG00000171307	ZDHHC16	2.57967e-09	2.3574
ENSG00000238000	PSME2P1	0.000677051	2.35703
ENSG00000124615	MOCS1	0.0279968	2.35263
ENSG00000140990	NDUFB10	4.98633e-05	2.35231
ENSG00000246705	H2AJ	0.000693066	2.35087
ENSG00000164032	H2AZ1	1.299e-06	2.34464
ENSG00000254682	---	0.0394619	2.34349
ENSG00000105281	SLC1A5	0.000701019	2.3425
ENSG00000197479	PCDHB11	0.0482026	2.33813
ENSG00000135069	PSAT1	0.00431814	2.33812
ENSG00000203875	SNHG5	0.000401186	2.33491
ENSG00000178826	TMEM139	0.00178432	2.33448
ENSG00000204370	SDHD	3.53595e-07	2.33112
ENSG00000171425	ZNF581	0.00245019	2.32852
ENSG00000184983	NDUFA6	4.01887e-06	2.32664
ENSG00000183291	SELENOF	2.09784e-07	2.32407
ENSG00000108107	RPL28	0.00349404	2.32266
ENSG00000255071	SAA2-SAA4	0.0160153	2.32082
ENSG00000226415	TPI1P1	0.00431824	2.31905
ENSG00000100564	PIGH	5.13883e-05	2.31811
ENSG00000115363	EVA1A	0.00023464	2.31593
ENSG00000124299	PEPD	1.03969e-08	2.31541
ENSG00000105202	FBL	7.16011e-05	2.31292
ENSG00000072506	HSD17B10	7.04197e-06	2.31282
ENSG00000051128	HOMER3	0.000392574	2.31247
ENSG00000171984	SHLD1	0.00103042	2.30997
ENSG00000262664	OVCA2	0.00036799	2.30862
ENSG00000132581	SDF2	0.000330285	2.30582
ENSG00000266412	NCOA4	0.000240768	2.30272
ENSG00000115944	COX7A2L	1.56395e-06	2.30268
ENSG00000272655	POLR2J4	1.47835e-06	2.30163
ENSG00000237289	CKMT1B	9.14134e-05	2.30101
ENSG00000186205	MTARC1	9.17166e-05	2.29977
ENSG00000255154	HTD2	1.00902e-05	2.29974
ENSG00000261183	SPINT1-AS1	0.000619482	2.29846
ENSG00000155792	DEPTOR	0.00942804	2.2961
ENSG00000213383	---	0.0108621	2.29552
ENSG00000135940	COX5B	0.000348199	2.29518
ENSG00000162396	PARS2	4.76634e-06	2.29291
ENSG00000274265	---	0.00200072	2.29137
ENSG00000143158	MPC2	8.73592e-08	2.29001
ENSG00000180817	PPA1	1.48424e-08	2.28966
ENSG00000171345	KRT19	0.0001201	2.28806
ENSG00000161970	RPL26	0.000241743	2.28728
ENSG00000236801	RPL24P8	0.0178605	2.28473
ENSG00000101400	SNTA1	0.00169012	2.28315
ENSG00000233276	GPX1	0.000392118	2.282
ENSG00000135446	CDK4	2.55219e-09	2.2813
ENSG00000169976	SF3B5	0.000260464	2.28081
ENSG00000254999	BRK1	8.4219e-09	2.27966
ENSG00000173432	SAA1	0.00581215	2.27966
ENSG00000170899	GSTA4	0.0066318	2.27484
ENSG00000165389	SPTSSA	2.19154e-08	2.26793
ENSG00000072954	TMEM38A	0.0033858	2.26781
ENSG00000105518	TMEM205	0.00104794	2.26766
ENSG00000198133	TMEM229B	2.83865e-06	2.26428
ENSG00000170633	RNF34	2.96412e-09	2.2635
ENSG00000211584	SLC48A1	5.33639e-05	2.26284
ENSG00000100889	PCK2	0.00973811	2.26101
ENSG00000183172	SMDT1	3.7194e-05	2.26045
ENSG00000005243	COPZ2	0.00877266	2.26025
ENSG00000213648	SULT1A4	0.000323387	2.25862
ENSG00000147123	NDUFB11	0.00240572	2.25369
ENSG00000227766	---	0.0175862	2.25367
ENSG00000181817	LSM10	0.000515161	2.25259
ENSG00000231535	LINC00278	0.0402185	2.25239
ENSG00000090266	NDUFB2	0.00180162	2.25128
ENSG00000069849	ATP1B3	0.000437336	2.24995
ENSG00000171766	GATM	0.0202553	2.24748
ENSG00000183439	TRIM61	0.0313371	2.24695
ENSG00000100902	PSMA6	2.47105e-06	2.24646
ENSG00000196976	LAGE3	0.00181576	2.24047
ENSG00000148290	SURF1	0.000252256	2.23948
ENSG00000100142	POLR2F	0.000333434	2.23849
ENSG00000140264	SERF2	0.000137407	2.23731
ENSG00000231500	RPS18	0.000678756	2.23729
ENSG00000285641	---	0.00280361	2.23724
ENSG00000189077	TMEM120A	1.45059e-05	2.23665
ENSG00000196139	AKR1C3	0.000103477	2.23657
ENSG00000096092	TMEM14A	9.01015e-08	2.23425
ENSG00000261455	LINC01003	0.000476276	2.2341
ENSG00000133321	PLAAT4	0.000998049	2.23364
ENSG00000164081	TEX264	8.71072e-05	2.23132
ENSG00000156482	RPL30	0.000262029	2.23012
ENSG00000183010	PYCR1	0.000727435	2.22914
ENSG00000131238	PPT1	4.19327e-08	2.22893
ENSG00000181804	SLC9A9	0.00320529	2.22801
ENSG00000132170	PPARG	0.000129973	2.22685
ENSG00000142973	CYP4B1	0.000553578	2.22594
ENSG00000130159	ECSIT	4.4385e-05	2.22505
ENSG00000111275	ALDH2	0.00562145	2.22399
ENSG00000105894	PTN	0.0504248	2.22276
ENSG00000180938	ZNF572	0.039315	2.22266
ENSG00000219682	---	0.0330678	2.22216
ENSG00000139180	NDUFA9	8.86128e-06	2.22112
ENSG00000103363	ELOB	0.000742871	2.21986
ENSG00000111666	CHPT1	2.75004e-07	2.21853
ENSG00000183336	BOLA2	0.0141909	2.21748
ENSG00000179091	CYC1	1.90353e-06	2.2158
ENSG00000176399	DMRTA1	6.74435e-05	2.21265
ENSG00000100612	DHRS7	3.05055e-07	2.21005
ENSG00000165948	IFI27L1	0.0101755	2.20685
ENSG00000198242	RPL23A	0.000753265	2.20356
ENSG00000184076	UQCR10	0.000455102	2.20347
ENSG00000129696	TTI2	8.74216e-06	2.20102
ENSG00000179965	ZNF771	0.00276126	2.19836
ENSG00000172594	SMPDL3A	3.90348e-05	2.19791
ENSG00000117461	PIK3R3	2.21344e-06	2.19771
ENSG00000184752	NDUFA12	6.55276e-06	2.19752
ENSG00000157613	CREB3L1	0.00262903	2.19257
ENSG00000170903	MSANTD4	0.000575612	2.19255
ENSG00000224831	TMEM183B	2.29752e-06	2.18953
ENSG00000239282	CASTOR1	0.000738365	2.18791
ENSG00000143819	EPHX1	0.00160707	2.18766
ENSG00000109906	ZBTB16	0.0125941	2.18513
ENSG00000167711	SERPINF2	0.000964078	2.18463
ENSG00000168447	SCNN1B	0.00280001	2.18419
ENSG00000244716	---	0.00388236	2.18278
ENSG00000146574	CCZ1B	0.000160693	2.17974
ENSG00000125691	RPL23	0.000488865	2.17622
ENSG00000143162	CREG1	5.2503e-07	2.174
ENSG00000122406	RPL5	0.000164637	2.17076
ENSG00000112039	FANCE	0.0039564	2.16957
ENSG00000099800	TIMM13	0.00113901	2.1668
ENSG00000154518	ATP5MC3	2.57085e-08	2.16216
ENSG00000126821	SGPP1	0.0475122	2.16101
ENSG00000117143	UAP1	0.000237654	2.15983
ENSG00000088002	SULT2B1	0.0432741	2.15741
ENSG00000114125	RNF7	6.84737e-07	2.15693
ENSG00000178464	RPL10P16	0.00515815	2.15679
ENSG00000182103	FAM181B	0.0113067	2.15297
ENSG00000180992	MRPL14	0.000793695	2.15244
ENSG00000143575	HAX1	3.24753e-06	2.15157
ENSG00000086696	HSD17B2	0.00220746	2.1511
ENSG00000182774	RPS17	0.00698988	2.15056
ENSG00000243678	NME2	0.000733727	2.14916
ENSG00000169689	CENPX	0.000282356	2.1487
ENSG00000240376	---	0.0399177	2.14812
ENSG00000182782	HCAR2	0.00251329	2.14689
ENSG00000156795	NTAQ1	0.000181341	2.14572
ENSG00000126267	COX6B1	0.000695715	2.14441
ENSG00000111639	MRPL51	7.28967e-05	2.14435
ENSG00000182704	TSKU	6.07358e-07	2.1439
ENSG00000253785	---	4.1717e-05	2.14095
ENSG00000228589	SPCS2P4	0.00034644	2.14052
ENSG00000157326	DHRS4	3.7194e-05	2.13973
ENSG00000198680	TUSC1	0.000331527	2.13464
ENSG00000197894	ADH5	1.84476e-06	2.13237
ENSG00000144867	SRPRB	5.33045e-07	2.13176
ENSG00000164967	RPP25L	0.000276944	2.13144
ENSG00000112576	CCND3	4.43548e-08	2.13117
ENSG00000131507	NDFIP1	1.4161e-07	2.13051
ENSG00000161981	SNRNP25	0.000926268	2.12948
ENSG00000094963	FMO2	0.00769884	2.129
ENSG00000163923	RPL39L	0.00439226	2.12207
ENSG00000242616	GNG10	4.1136e-07	2.12207
ENSG00000179085	DPM3	0.00379861	2.12131
ENSG00000257949	TEN1	0.00699179	2.12042
ENSG00000250021	ARPIN-AP3S2	2.07552e-05	2.11911
ENSG00000256235	SMIM3	4.82747e-05	2.11906
ENSG00000101445	PPP1R16B	0.0345927	2.11744
ENSG00000132763	MMACHC	0.00106411	2.11671
ENSG00000142507	PSMB6	9.64955e-05	2.11669
ENSG00000263266	RPS7P1	5.01223e-05	2.11571
ENSG00000151552	QDPR	3.58025e-06	2.11542
ENSG00000270800	RPS10-NUDT3	0.0195521	2.11502
ENSG00000145022	TCTA	1.4226e-06	2.11084
ENSG00000145743	FBXL17	7.76057e-05	2.11062
ENSG00000077348	EXOSC5	0.000195092	2.11006
ENSG00000235297	FAUP1	0.0164451	2.10956
ENSG00000108639	SYNGR2	4.28293e-06	2.10741
ENSG00000115234	SNX17	1.68255e-08	2.10466
ENSG00000130958	SLC35D2	1.47155e-06	2.10393
ENSG00000163479	SSR2	4.1483e-06	2.1039
ENSG00000166136	NDUFB8	8.87764e-06	2.10311
ENSG00000155366	RHOC	0.000233081	2.09821
ENSG00000174851	YIF1A	7.76057e-05	2.09698
ENSG00000156471	PTDSS1	2.28638e-10	2.09664
ENSG00000165501	LRR1	6.52354e-05	2.09622
ENSG00000101444	AHCY	1.5692e-06	2.09524
ENSG00000149806	FAU	0.00377344	2.09501
ENSG00000220842	RPL21P16	0.0177724	2.09491
ENSG00000136371	MTHFS	0.00054933	2.09395
ENSG00000068079	IFI35	0.0131058	2.09266
ENSG00000174684	B4GAT1	3.96157e-05	2.09227
ENSG00000170275	CRTAP	2.7534e-07	2.09142
ENSG00000164308	ERAP2	0.0227655	2.09122
ENSG00000233426	EIF3FP3	1.14837e-05	2.09095
ENSG00000167085	PHB	1.38286e-05	2.08784
ENSG00000185825	BCAP31	0.000422444	2.08763
ENSG00000147164	SNX12	2.65097e-09	2.08693
ENSG00000105708	ZNF14	0.00308208	2.0866
ENSG00000174804	FZD4	0.0255634	2.08653
ENSG00000119673	ACOT2	0.00109552	2.08444
ENSG00000218227	---	0.0302076	2.0839
ENSG00000084090	STARD7	3.59108e-08	2.08305
ENSG00000261338	---	0.0222555	2.08257
ENSG00000181029	TRAPPC5	0.00483567	2.08217
ENSG00000180884	ZNF792	0.018828	2.08109
ENSG00000105649	RAB3A	0.0232986	2.08052
ENSG00000172893	DHCR7	0.00119956	2.07999
ENSG00000142676	RPL11	0.0049388	2.0796
ENSG00000130332	LSM7	0.00346105	2.07934
ENSG00000136840	ST6GALNAC4	0.0079145	2.0791
ENSG00000197756	RPL37A	0.00837261	2.07899
ENSG00000105825	TFPI2	0.00227755	2.07742
ENSG00000116209	TMEM59	1.25659e-06	2.0773
ENSG00000051523	CYBA	0.00929298	2.07688
ENSG00000116761	CTH	0.0406098	2.0743
ENSG00000165264	NDUFB6	7.16742e-07	2.07134
ENSG00000184924	PTRHD1	0.00290477	2.07119
ENSG00000132386	SERPINF1	0.00979808	2.07001
ENSG00000110711	AIP	0.0029736	2.06972
ENSG00000197958	RPL12	0.00240907	2.0694
ENSG00000270882	H4C14	0.0141747	2.06695
ENSG00000275395	FCGBP	0.0250186	2.06582
ENSG00000244187	TMEM141	0.00154713	2.06434
ENSG00000218426	---	0.00589814	2.06354
ENSG00000167526	RPL13	0.00607459	2.0606
ENSG00000167815	PRDX2	0.000345302	2.06056
ENSG00000074800	ENO1	2.36135e-05	2.06049
ENSG00000204308	RNF5	1.7605e-05	2.05918
ENSG00000184900	SUMO3	2.68456e-06	2.05882
ENSG00000166192	SENP8	7.59391e-05	2.05851
ENSG00000124107	SLPI	0.0159958	2.05789
ENSG00000013583	HEBP1	9.2808e-05	2.05617
ENSG00000178741	COX5A	1.91574e-05	2.05597
ENSG00000084207	GSTP1	0.00149453	2.05548
ENSG00000128626	MRPS12	0.00332036	2.05535
ENSG00000100216	TOMM22	3.70206e-05	2.05449
ENSG00000165775	FUNDC2	2.4648e-05	2.05414
ENSG00000120327	PCDHB14	0.00499031	2.05073
ENSG00000104341	LAPTM4B	1.47328e-05	2.05052
ENSG00000212802	RPL15P3	0.00139755	2.0489
ENSG00000249353	NPM1P27	3.00237e-07	2.04818
ENSG00000110955	ATP5F1B	5.44866e-08	2.0473
ENSG00000215414	PSMA6P1	0.00682245	2.04718
ENSG00000120697	ALG5	8.65032e-08	2.04586
ENSG00000205138	SDHAF1	0.000675055	2.0453
ENSG00000168646	AXIN2	0.0225378	2.04487
ENSG00000123545	NDUFAF4	2.97372e-05	2.04475
ENSG00000128185	DGCR6L	0.00191642	2.04457
ENSG00000101439	CST3	0.00111718	2.04337
ENSG00000106780	MEGF9	0.0251438	2.04329
ENSG00000153485	TMEM251	1.42138e-05	2.04253
ENSG00000095739	BAMBI	0.00942924	2.04169
ENSG00000149043	SYT8	0.00553863	2.04067
ENSG00000168938	PPIC	1.37396e-06	2.04052
ENSG00000124226	RNF114	0.000790267	2.03749
ENSG00000105373	NOP53	0.00303133	2.03599
ENSG00000234171	RNASEH1-AS1	0.000967027	2.03501
ENSG00000134153	EMC7	7.34085e-05	2.03421
ENSG00000179958	DCTPP1	1.92366e-05	2.03258
ENSG00000152234	ATP5F1A	4.6914e-08	2.0303
ENSG00000183978	COA3	0.00158748	2.03022
ENSG00000198125	MB	0.0140668	2.02884
ENSG00000275111	ZNF2	0.00394269	2.02872
ENSG00000189227	C15orf61	1.42278e-05	2.02821
ENSG00000185085	INTS5	1.81618e-05	2.02731
ENSG00000206503	HLA-A	0.00640012	2.02593
ENSG00000144843	ADPRH	0.00350956	2.02541
ENSG00000243199	---	0.0350944	2.02455
ENSG00000163754	GYG1	3.61653e-07	2.02277
ENSG00000197582	GPX1P1	0.0428129	2.02109
ENSG00000126432	PRDX5	0.00380799	2.01892
ENSG00000123892	RAB38	0.00394874	2.01762
ENSG00000171222	SCAND1	0.00852076	2.01664
ENSG00000169252	ADRB2	0.000215119	2.01663
ENSG00000122034	GTF3A	7.27544e-07	2.01526
ENSG00000139832	RAB20	7.4705e-05	2.0145
ENSG00000133597	ADCK2	6.74057e-06	2.0123
ENSG00000178585	CTNNBIP1	2.7096e-08	2.01221
ENSG00000143412	ANXA9	0.011397	2.01103
ENSG00000136521	NDUFB5	6.41673e-06	2.00976
ENSG00000116288	PARK7	5.13727e-07	2.00904
ENSG00000085719	CPNE3	0.00734288	2.00833
ENSG00000125730	C3	0.000181442	2.00824
ENSG00000002919	SNX11	6.41673e-06	2.00737
ENSG00000248487	ABHD14A	0.00535222	2.00706
ENSG00000137154	RPS6	0.00740534	2.00593
ENSG00000165283	STOML2	7.22458e-05	2.00574
ENSG00000104325	DECR1	2.40039e-06	2.00368
ENSG00000166347	CYB5A	0.00135054	2.00333
ENSG00000185272	RBM11	0.0183187	2.00311
ENSG00000117362	APH1A	2.37719e-07	2.00222
ENSG00000161671	EMC10	4.02262e-07	2.00115
ENSG00000164626	KCNK5	0.00828966	2.00059
ENSG00000105135	ILVBL	0.00100876	2.00052
ENSG00000079134	THOC1	0.00102663	-2.00004
ENSG00000204536	CCHCR1	0.000411174	-2.00008
ENSG00000164951	PDP1	3.70607e-06	-2.00012
ENSG00000198286	CARD11	0.000223704	-2.0005
ENSG00000046604	DSG2	0.0329131	-2.00087
ENSG00000077235	GTF3C1	6.86757e-07	-2.00125
ENSG00000229320	KRT8P12	0.00488179	-2.00163
ENSG00000041802	LSG1	3.92578e-05	-2.00163
ENSG00000177685	CRACR2B	0.00429863	-2.00174
ENSG00000141027	NCOR1	0.0108542	-2.00204
ENSG00000143442	POGZ	0.000302515	-2.00208
ENSG00000184677	ZBTB40	0.000843763	-2.00233
ENSG00000242498	ARPIN	0.00409038	-2.00239
ENSG00000130147	SH3BP4	0.00412072	-2.00281
ENSG00000165525	NEMF	0.00319295	-2.00288
ENSG00000137494	ANKRD42	0.000710193	-2.00301
ENSG00000250571	GLI4	0.0210141	-2.00372
ENSG00000060069	CTDP1	1.96864e-08	-2.00372
ENSG00000156983	BRPF1	0.00221643	-2.00375
ENSG00000236699	ARHGEF38	0.0307849	-2.00393
ENSG00000169435	RASSF6	0.0223817	-2.00407
ENSG00000117477	CCDC181	0.0309476	-2.00552
ENSG00000089916	GPATCH2L	0.0139491	-2.00678
ENSG00000177084	POLE	0.0099004	-2.00706
ENSG00000133275	CSNK1G2	2.35296e-07	-2.00742
ENSG00000145390	USP53	0.0103778	-2.00751
ENSG00000160741	CRTC2	1.80042e-06	-2.00762
ENSG00000143816	WNT9A	0.00799657	-2.00794
ENSG00000101210	EEF1A2	0.0298694	-2.00807
ENSG00000163625	WDFY3	0.0279613	-2.00819
ENSG00000164171	ITGA2	0.00925838	-2.00853
ENSG00000134899	ERCC5	7.54899e-06	-2.00862
ENSG00000154080	CHST9	0.0305375	-2.00933
ENSG00000183621	ZNF438	0.00072316	-2.00956
ENSG00000137821	LRRC49	0.0418334	-2.00973
ENSG00000111058	ACSS3	0.0159958	-2.01008
ENSG00000167378	IRGQ	6.45794e-05	-2.01058
ENSG00000120913	PDLIM2	0.0132538	-2.01092
ENSG00000166016	ABTB2	0.0377884	-2.01115
ENSG00000198464	ZNF480	0.0114758	-2.01131
ENSG00000087157	PGS1	6.07745e-06	-2.0115
ENSG00000149782	PLCB3	0.00132868	-2.01218
ENSG00000112787	FBRSL1	0.000191119	-2.01238
ENSG00000176884	GRIN1	0.0411194	-2.01306
ENSG00000122299	ZC3H7A	0.000112887	-2.01384
ENSG00000188153	COL4A5	0.00990373	-2.01436
ENSG00000182372	CLN8	3.48228e-05	-2.01446
ENSG00000167232	ZNF91	0.0209843	-2.01458
ENSG00000261609	GAN	0.00641283	-2.0147
ENSG00000077150	NFKB2	1.64357e-07	-2.01473
ENSG00000130449	ZSWIM6	0.00350366	-2.01477
ENSG00000137266	SLC22A23	0.00152896	-2.01514
ENSG00000273117	INSIG1-DT	0.033854	-2.01673
ENSG00000146247	PHIP	0.00541982	-2.01796
ENSG00000127863	TNFRSF19	0.0337226	-2.01955
ENSG00000174306	ZHX3	0.00212522	-2.01987
ENSG00000170145	SIK2	0.000916189	-2.02
ENSG00000205485	---	0.0159038	-2.02025
ENSG00000109654	TRIM2	0.00124736	-2.02137
ENSG00000147509	RGS20	0.0438491	-2.02163
ENSG00000196371	FUT4	0.019673	-2.02183
ENSG00000163083	INHBB	0.00147426	-2.022
ENSG00000132740	IGHMBP2	4.16617e-07	-2.02233
ENSG00000156873	PHKG2	0.000199545	-2.02264
ENSG00000105298	CACTIN	1.04722e-05	-2.02335
ENSG00000163635	ATXN7	0.00621791	-2.02338
ENSG00000280798	LINC00294	0.00873388	-2.02339
ENSG00000140854	KATNB1	0.000404649	-2.02417
ENSG00000144031	ANKRD53	0.0416963	-2.02489
ENSG00000115904	SOS1	0.00618303	-2.02512
ENSG00000166024	R3HCC1L	1.35343e-05	-2.0263
ENSG00000105875	WDR91	0.00122548	-2.02664
ENSG00000075426	FOSL2	2.67568e-05	-2.02713
ENSG00000137103	TMEM8B	1.79546e-07	-2.0274
ENSG00000147324	MFHAS1	0.00239803	-2.02807
ENSG00000006459	KDM7A	0.00186051	-2.0282
ENSG00000170485	NPAS2	0.000229444	-2.02946
ENSG00000127419	TMEM175	8.32519e-05	-2.02975
ENSG00000151718	WWC2	0.0210423	-2.02996
ENSG00000182150	ERCC6L2	0.00422011	-2.03057
ENSG00000129667	RHBDF2	5.67612e-05	-2.03118
ENSG00000145623	OSMR	0.0109788	-2.03142
ENSG00000006327	TNFRSF12A	0.0024998	-2.0318
ENSG00000168944	CEP120	0.000566111	-2.0331
ENSG00000165661	QSOX2	0.000260643	-2.03316
ENSG00000167972	ABCA3	0.00427657	-2.03386
ENSG00000197461	PDGFA	0.032693	-2.03417
ENSG00000074054	CLASP1	0.000505705	-2.03435
ENSG00000102359	SRPX2	0.00346379	-2.03504
ENSG00000152256	PDK1	0.0448113	-2.03511
ENSG00000261716	H2BC20P	0.00210114	-2.0355
ENSG00000169826	CSGALNACT2	0.00550392	-2.03571
ENSG00000065665	SEC61A2	0.0074848	-2.03579
ENSG00000158715	SLC45A3	0.00203956	-2.0358
ENSG00000185250	PPIL6	0.049355	-2.0358
ENSG00000165730	STOX1	0.0366352	-2.03598
ENSG00000165195	PIGA	1.60845e-05	-2.03699
ENSG00000105948	TTC26	0.0341285	-2.03756
ENSG00000120784	ZFP30	0.00521293	-2.03768
ENSG00000084774	CAD	0.00579839	-2.0379
ENSG00000197162	ZNF785	0.00968765	-2.03827
ENSG00000177508	IRX3	0.00597356	-2.0383
ENSG00000110171	TRIM3	0.00211898	-2.03896
ENSG00000203791	EEF1AKMT2	0.00916748	-2.03992
ENSG00000037042	TUBG2	0.000489085	-2.03998
ENSG00000099917	MED15	1.5533e-07	-2.04103
ENSG00000039523	RIPOR1	0.000139711	-2.04122
ENSG00000221944	TIGD1	0.0252481	-2.04133
ENSG00000174500	GCSAM	0.00694187	-2.04165
ENSG00000122484	RPAP2	0.00321418	-2.04207
ENSG00000131196	NFATC1	2.34515e-06	-2.04218
ENSG00000100416	TRMU	0.00681546	-2.04223
ENSG00000104881	PPP1R13L	1.94047e-07	-2.04313
ENSG00000011451	WIZ	0.000299188	-2.04319
ENSG00000175106	TVP23C	0.000787881	-2.04371
ENSG00000197530	MIB2	0.000322003	-2.04527
ENSG00000138193	PLCE1	0.0356149	-2.04553
ENSG00000038358	EDC4	7.01846e-05	-2.04593
ENSG00000150281	CTF1	0.00547878	-2.04749
ENSG00000169258	GPRIN1	0.0250712	-2.04775
ENSG00000143344	RGL1	0.000757868	-2.04862
ENSG00000169239	CA5B	0.011481	-2.04886
ENSG00000044459	CNTLN	0.0166964	-2.04986
ENSG00000149639	SOGA1	0.0312599	-2.05008
ENSG00000197381	ADARB1	0.00891593	-2.05074
ENSG00000105738	SIPA1L3	0.00171953	-2.05151
ENSG00000267533	---	0.00308039	-2.05189
ENSG00000197724	PHF2	0.00038407	-2.05199
ENSG00000187079	TEAD1	0.00669165	-2.05207
ENSG00000184014	DENND5A	0.00221233	-2.05245
ENSG00000100083	GGA1	4.99588e-08	-2.05363
ENSG00000167258	CDK12	0.00906941	-2.05373
ENSG00000165309	ARMC3	0.027642	-2.0538
ENSG00000108306	FBXL20	0.000631389	-2.05404
ENSG00000165650	PDZD8	0.00211699	-2.05407
ENSG00000150457	LATS2	0.00520232	-2.05449
ENSG00000153246	PLA2R1	0.0146854	-2.05459
ENSG00000069667	RORA	0.00709775	-2.05482
ENSG00000104093	DMXL2	0.0323481	-2.05509
ENSG00000267680	ZNF224	0.00335246	-2.05518
ENSG00000229852	---	0.0485661	-2.05541
ENSG00000152518	ZFP36L2	3.12263e-06	-2.05585
ENSG00000185753	CXorf38	2.99382e-05	-2.05749
ENSG00000142751	GPN2	6.74435e-05	-2.05763
ENSG00000108244	KRT23	0.00885303	-2.05801
ENSG00000101224	CDC25B	0.0110162	-2.05813
ENSG00000073711	PPP2R3A	0.0119227	-2.05839
ENSG00000157181	ODR4	0.00103558	-2.05869
ENSG00000187957	DNER	0.04421	-2.0587
ENSG00000015568	RGPD5	0.00602936	-2.0595
ENSG00000132024	CC2D1A	6.4214e-08	-2.06054
ENSG00000166833	NAV2	0.00839453	-2.06108
ENSG00000089094	KDM2B	8.44804e-05	-2.06142
ENSG00000181135	ZNF707	0.000244081	-2.06252
ENSG00000166716	ZNF592	6.87741e-05	-2.06271
ENSG00000123136	DDX39A	0.0276492	-2.06398
ENSG00000159023	EPB41	0.000773456	-2.06429
ENSG00000184939	ZFP90	0.000927609	-2.06466
ENSG00000197930	ERO1A	0.000307304	-2.06652
ENSG00000112249	ASCC3	0.00184839	-2.06745
ENSG00000247828	TMEM161B-AS1	0.0226398	-2.06934
ENSG00000143126	CELSR2	0.0172683	-2.0694
ENSG00000169895	SYAP1	9.09583e-05	-2.06954
ENSG00000167779	IGFBP6	0.0441388	-2.06956
ENSG00000144711	IQSEC1	0.000641565	-2.07003
ENSG00000163820	FYCO1	0.010961	-2.07019
ENSG00000167548	KMT2D	0.0319354	-2.07025
ENSG00000280433	---	0.0114315	-2.07063
ENSG00000101096	NFATC2	0.0185916	-2.07154
ENSG00000166508	MCM7	0.0089716	-2.07173
ENSG00000112303	VNN2	0.0021867	-2.07179
ENSG00000078804	TP53INP2	0.000174629	-2.07192
ENSG00000048405	ZNF800	0.0013795	-2.07215
ENSG00000141551	CSNK1D	2.28437e-11	-2.0725
ENSG00000185658	BRWD1	0.0026479	-2.07266
ENSG00000148841	ITPRIP	0.00201149	-2.07324
ENSG00000076864	RAP1GAP	0.00201579	-2.07327
ENSG00000137221	TJAP1	3.6751e-05	-2.07385
ENSG00000267348	GEMIN7-AS1	0.0463066	-2.07418
ENSG00000162927	PUS10	0.0115676	-2.07419
ENSG00000114126	TFDP2	0.000289113	-2.07496
ENSG00000285793	ANAPC1P2	0.0451339	-2.07507
ENSG00000227398	KIF9-AS1	0.0219038	-2.07535
ENSG00000178209	PLEC	0.00386365	-2.07631
ENSG00000198837	DENND4B	0.00092346	-2.07684
ENSG00000104133	SPG11	0.00517989	-2.07724
ENSG00000166889	PATL1	0.00469903	-2.07772
ENSG00000128512	DOCK4	0.0198711	-2.07833
ENSG00000138035	PNPT1	0.00229695	-2.07925
ENSG00000109686	SH3D19	0.00141145	-2.07973
ENSG00000054118	THRAP3	2.03648e-06	-2.08007
ENSG00000131242	RAB11FIP4	4.96741e-07	-2.08011
ENSG00000148843	PDCD11	3.98666e-06	-2.08032
ENSG00000229180	---	0.000218191	-2.08085
ENSG00000244041	LINC01011	0.0139771	-2.08126
ENSG00000124608	AARS2	8.20375e-06	-2.08179
ENSG00000127481	UBR4	0.00804834	-2.08216
ENSG00000159714	ZDHHC1	0.0105095	-2.08354
ENSG00000136114	THSD1	0.0262117	-2.08383
ENSG00000155506	LARP1	0.000395081	-2.08492
ENSG00000186814	ZSCAN30	0.00781243	-2.0853
ENSG00000103740	ACSBG1	0.00953959	-2.08533
ENSG00000185453	ZSWIM9	1.29142e-05	-2.08557
ENSG00000230882	---	0.0249107	-2.08592
ENSG00000135338	LCA5	0.00925258	-2.08601
ENSG00000104611	SH2D4A	1.3496e-08	-2.08605
ENSG00000140859	KIFC3	0.000470149	-2.08677
ENSG00000122965	RBM19	0.000247297	-2.08721
ENSG00000198887	SMC5	0.00656895	-2.08764
ENSG00000100150	DEPDC5	0.000103477	-2.08794
ENSG00000138050	THUMPD2	0.00250597	-2.08841
ENSG00000039319	ZFYVE16	0.018493	-2.08872
ENSG00000185963	BICD2	0.00266501	-2.089
ENSG00000112983	BRD8	0.000339258	-2.08983
ENSG00000114861	FOXP1	1.58415e-07	-2.09001
ENSG00000147548	NSD3	0.001026	-2.09018
ENSG00000104067	TJP1	0.00316979	-2.09107
ENSG00000083838	ZNF446	7.50516e-06	-2.09174
ENSG00000064999	ANKS1A	0.000287613	-2.09221
ENSG00000147118	ZNF182	0.00113379	-2.09269
ENSG00000126214	KLC1	1.92816e-06	-2.09333
ENSG00000215190	LINC00680	0.0149477	-2.09383
ENSG00000134909	ARHGAP32	0.00294099	-2.09425
ENSG00000141867	BRD4	1.42844e-05	-2.09755
ENSG00000135999	EPC2	0.00122002	-2.09767
ENSG00000197429	IPP	0.0206666	-2.09812
ENSG00000179134	SAMD4B	0.00052362	-2.09844
ENSG00000198677	TTC37	0.00238879	-2.09955
ENSG00000134900	TPP2	0.00135285	-2.09982
ENSG00000039560	RAI14	0.00262925	-2.09983
ENSG00000122678	POLM	0.000295486	-2.10019
ENSG00000181045	SLC26A11	3.35855e-05	-2.10027
ENSG00000261175	LINC02188	0.00153683	-2.1004
ENSG00000184988	TMEM106A	0.0123158	-2.1009
ENSG00000180900	SCRIB	3.81542e-07	-2.10118
ENSG00000162909	CAPN2	0.000126801	-2.1018
ENSG00000114268	PFKFB4	0.000502946	-2.10332
ENSG00000104957	CCDC130	0.000973902	-2.10345
ENSG00000162757	C1orf74	0.000430717	-2.10346
ENSG00000163545	NUAK2	0.00120025	-2.10376
ENSG00000100139	MICALL1	3.70414e-05	-2.10441
ENSG00000116128	BCL9	0.0063831	-2.10442
ENSG00000279207	---	0.0118089	-2.10483
ENSG00000085224	ATRX	0.0205619	-2.10691
ENSG00000128487	SPECC1	6.79826e-05	-2.10692
ENSG00000197694	SPTAN1	0.000664372	-2.1075
ENSG00000061273	HDAC7	5.85067e-07	-2.1076
ENSG00000112242	E2F3	0.00133251	-2.10775
ENSG00000119760	SUPT7L	4.29862e-07	-2.10786
ENSG00000116191	RALGPS2	0.00204819	-2.10795
ENSG00000111837	MAK	0.00864913	-2.10844
ENSG00000128191	DGCR8	3.55625e-06	-2.10888
ENSG00000204959	ARHGEF34P	0.0420933	-2.10922
ENSG00000143970	ASXL2	0.0111612	-2.10969
ENSG00000112981	NME5	0.0418237	-2.11005
ENSG00000169871	TRIM56	0.00109203	-2.11062
ENSG00000126653	NSRP1	4.10447e-05	-2.11072
ENSG00000155903	RASA2	0.00109349	-2.11101
ENSG00000245146	MALINC1	0.00904076	-2.11166
ENSG00000170581	STAT2	0.00198959	-2.11185
ENSG00000101333	PLCB4	0.012981	-2.11208
ENSG00000100345	MYH9	0.00243042	-2.11211
ENSG00000163393	SLC22A15	0.00425893	-2.11224
ENSG00000108055	SMC3	0.000787881	-2.11287
ENSG00000067365	METTL22	0.00116518	-2.11297
ENSG00000253352	TUG1	0.00143553	-2.11304
ENSG00000181027	FKRP	8.00133e-05	-2.11409
ENSG00000197165	SULT1A2	0.0195736	-2.11516
ENSG00000139537	CCDC65	0.0164046	-2.11519
ENSG00000007384	RHBDF1	4.87097e-06	-2.11531
ENSG00000178184	PARD6G	0.0177536	-2.11681
ENSG00000157625	TAB3	0.00173561	-2.11703
ENSG00000167216	KATNAL2	0.0254068	-2.11706
ENSG00000137073	UBAP2	1.6942e-05	-2.11719
ENSG00000112559	MDFI	0.000964403	-2.1175
ENSG00000251595	ABCA11P	0.0250186	-2.11773
ENSG00000197632	SERPINB2	0.0246549	-2.1182
ENSG00000072864	NDE1	0.000440157	-2.11821
ENSG00000176998	HCG4	0.00902742	-2.11833
ENSG00000140265	ZSCAN29	0.00192802	-2.11841
ENSG00000231043	---	0.000155872	-2.11886
ENSG00000124006	OBSL1	3.61283e-08	-2.11912
ENSG00000159140	SON	0.00182381	-2.11968
ENSG00000105397	TYK2	1.7605e-05	-2.12091
ENSG00000189283	FHIT	0.0183851	-2.12109
ENSG00000159788	RGS12	1.13555e-05	-2.1213
ENSG00000137975	CLCA2	0.0359774	-2.1215
ENSG00000110090	CPT1A	0.000469663	-2.12168
ENSG00000012822	CALCOCO1	0.000104249	-2.12191
ENSG00000083812	ZNF324	1.57038e-05	-2.12288
ENSG00000197183	NOL4L	0.000654258	-2.12385
ENSG00000141298	SSH2	0.00728375	-2.12398
ENSG00000116285	ERRFI1	0.000226524	-2.12407
ENSG00000152409	JMY	0.00214859	-2.12512
ENSG00000125741	OPA3	0.000311452	-2.12545
ENSG00000153922	CHD1	0.00604698	-2.12633
ENSG00000223482	NUTM2A-AS1	0.0142972	-2.12709
ENSG00000066185	ZMYND12	0.0277136	-2.12781
ENSG00000105443	CYTH2	4.16169e-06	-2.12798
ENSG00000164080	RAD54L2	0.00388603	-2.12874
ENSG00000131848	ZSCAN5A	0.0050992	-2.1298
ENSG00000119139	TJP2	7.72095e-05	-2.12984
ENSG00000162129	CLPB	2.93916e-05	-2.13075
ENSG00000125834	STK35	6.17494e-05	-2.13098
ENSG00000147121	KRBOX4	0.012281	-2.13118
ENSG00000172661	WASHC2C	0.000523522	-2.13252
ENSG00000132694	ARHGEF11	0.00246106	-2.13302
ENSG00000110723	EXPH5	0.00146461	-2.13386
ENSG00000124074	ENKD1	0.00439701	-2.13418
ENSG00000184254	ALDH1A3	0.00338876	-2.1345
ENSG00000198646	NCOA6	0.00111036	-2.13466
ENSG00000196498	NCOR2	3.6751e-05	-2.13508
ENSG00000112715	VEGFA	0.000540367	-2.1353
ENSG00000125386	FAM193A	7.04433e-05	-2.13594
ENSG00000119509	INVS	0.00194357	-2.136
ENSG00000234684	SDCBP2-AS1	0.00325706	-2.13675
ENSG00000125676	THOC2	0.00350956	-2.13687
ENSG00000182568	SATB1	0.00230463	-2.1374
ENSG00000170525	PFKFB3	0.000606062	-2.13772
ENSG00000065000	AP3D1	5.33316e-07	-2.13787
ENSG00000179862	CITED4	0.00120597	-2.13807
ENSG00000166439	RNF169	0.00816583	-2.13975
ENSG00000140450	ARRDC4	0.00124306	-2.14015
ENSG00000100023	PPIL2	1.66977e-05	-2.14033
ENSG00000135931	ARMC9	3.26409e-05	-2.14138
ENSG00000159445	THEM4	3.74268e-05	-2.14192
ENSG00000241484	ARHGAP8	0.000472853	-2.14287
ENSG00000123384	LRP1	0.00471422	-2.14297
ENSG00000167967	E4F1	0.000188688	-2.14308
ENSG00000079432	CIC	0.000226136	-2.14317
ENSG00000174720	LARP7	2.82266e-06	-2.14341
ENSG00000134030	CTIF	2.59099e-05	-2.14352
ENSG00000084112	SSH1	0.00217079	-2.14441
ENSG00000266028	SRGAP2	0.00198377	-2.14471
ENSG00000280594	BTG3-AS1	0.033313	-2.145
ENSG00000187624	C17orf97	0.00205185	-2.14517
ENSG00000287263	---	0.0349964	-2.1453
ENSG00000196476	C20orf96	0.00795858	-2.14538
ENSG00000070882	OSBPL3	0.00277979	-2.14575
ENSG00000186687	LYRM7	0.00314505	-2.14639
ENSG00000173898	SPTBN2	9.73877e-05	-2.14679
ENSG00000164970	FAM219A	0.00335246	-2.14807
ENSG00000285437	POLR2J3	0.0171548	-2.14812
ENSG00000081026	MAGI3	0.00483605	-2.1482
ENSG00000144655	CSRNP1	0.000136206	-2.14913
ENSG00000136824	SMC2	0.0278006	-2.15046
ENSG00000126070	AGO3	0.00157023	-2.15048
ENSG00000163701	IL17RE	0.000217021	-2.15153
ENSG00000068024	HDAC4	0.000710624	-2.15271
ENSG00000228903	RASA4CP	0.0336668	-2.15331
ENSG00000101109	STK4	0.000685571	-2.15335
ENSG00000124782	RREB1	0.00187093	-2.15349
ENSG00000157654	PALM2AKAP2	0.0249551	-2.15414
ENSG00000179406	LINC00174	0.00999064	-2.15415
ENSG00000163879	DNALI1	0.00106919	-2.1543
ENSG00000213983	AP1G2	2.18553e-05	-2.15447
ENSG00000277013	---	0.0278864	-2.15465
ENSG00000101773	RBBP8	0.000450218	-2.15537
ENSG00000226137	BAIAP2-DT	6.98617e-05	-2.15559
ENSG00000275835	TUBGCP5	0.00335297	-2.15586
ENSG00000124215	CDH26	0.00160657	-2.1562
ENSG00000140386	SCAPER	0.00143882	-2.1562
ENSG00000101040	ZMYND8	0.000393908	-2.1566
ENSG00000181322	NME9	0.0381249	-2.15826
ENSG00000204060	FOXO6	0.00961257	-2.15896
ENSG00000139437	TCHP	0.000152788	-2.15914
ENSG00000129351	ILF3	5.55917e-08	-2.1596
ENSG00000182473	EXOC7	0.000208189	-2.15975
ENSG00000074356	NCBP3	6.70664e-05	-2.15987
ENSG00000248932	---	0.0467064	-2.15997
ENSG00000064932	SBNO2	0.000286745	-2.16032
ENSG00000213722	DDAH2	0.000800489	-2.16059
ENSG00000161036	LRWD1	0.00184657	-2.16084
ENSG00000160613	PCSK7	0.000190041	-2.16094
ENSG00000149716	LTO1	0.000137967	-2.16133
ENSG00000233527	ZNF529-AS1	0.0455644	-2.16138
ENSG00000138468	SENP7	0.00597451	-2.16178
ENSG00000115183	TANC1	0.00548385	-2.16364
ENSG00000166164	BRD7	1.15867e-05	-2.16398
ENSG00000137497	NUMA1	7.90426e-05	-2.1645
ENSG00000131051	RBM39	5.95926e-08	-2.16573
ENSG00000198408	OGA	1.37175e-05	-2.16628
ENSG00000165494	PCF11	0.000731849	-2.16684
ENSG00000204576	PRR3	0.00181576	-2.16686
ENSG00000054967	RELT	0.00161505	-2.1671
ENSG00000143995	MEIS1	0.0050019	-2.16784
ENSG00000142632	ARHGEF19	0.00069668	-2.16852
ENSG00000177640	CASC2	0.017334	-2.16865
ENSG00000147133	TAF1	0.00438209	-2.1687
ENSG00000175197	DDIT3	0.0202932	-2.1687
ENSG00000231822	SMC3P1	0.0164065	-2.16884
ENSG00000032742	IFT88	0.00113763	-2.16999
ENSG00000196872	CRACDL	0.000117795	-2.17165
ENSG00000155313	USP25	0.000289113	-2.17311
ENSG00000010818	HIVEP2	0.00146627	-2.1743
ENSG00000111077	TNS2	0.00276749	-2.17432
ENSG00000196911	KPNA5	0.00170071	-2.17487
ENSG00000102780	DGKH	0.0081537	-2.17535
ENSG00000240498	CDKN2B-AS1	0.0238525	-2.17621
ENSG00000172638	EFEMP2	0.000665065	-2.17702
ENSG00000072422	RHOBTB1	0.00367438	-2.17703
ENSG00000073008	PVR	0.000257157	-2.17726
ENSG00000044090	CUL7	6.877e-05	-2.17762
ENSG00000153982	GDPD1	3.62196e-06	-2.17775
ENSG00000162408	NOL9	0.00017222	-2.17807
ENSG00000126822	PLEKHG3	3.14918e-05	-2.17888
ENSG00000196535	MYO18A	4.1483e-06	-2.17896
ENSG00000121005	CRISPLD1	0.00326015	-2.17986
ENSG00000069399	BCL3	8.80212e-06	-2.18007
ENSG00000215041	NEURL4	8.89767e-06	-2.18077
ENSG00000149187	CELF1	1.09514e-05	-2.18116
ENSG00000100201	DDX17	0.000397754	-2.1812
ENSG00000198231	DDX42	2.89251e-08	-2.18173
ENSG00000137817	PARP6	4.47429e-08	-2.18206
ENSG00000118242	MREG	0.00181081	-2.18267
ENSG00000240849	PEDS1	1.16144e-05	-2.18326
ENSG00000110697	PITPNM1	7.11453e-05	-2.18335
ENSG00000075413	MARK3	9.21265e-08	-2.18406
ENSG00000104365	IKBKB	2.67763e-05	-2.18439
ENSG00000250462	LRRC37BP1	0.000425339	-2.18508
ENSG00000215440	NPEPL1	1.97692e-05	-2.18556
ENSG00000157193	LRP8	0.0377907	-2.18723
ENSG00000284874	---	0.0455163	-2.18768
ENSG00000059728	MXD1	0.000375705	-2.18829
ENSG00000135912	TTLL4	7.95343e-05	-2.18875
ENSG00000248008	NRAV	0.000280576	-2.18877
ENSG00000149231	CCDC82	0.00191123	-2.18939
ENSG00000165801	ARHGEF40	0.00134137	-2.18941
ENSG00000170915	PAQR8	0.00220145	-2.19191
ENSG00000129472	RAB2B	0.00310461	-2.19449
ENSG00000188277	C15orf62	0.00119457	-2.1948
ENSG00000259426	---	0.0192347	-2.19503
ENSG00000140545	MFGE8	0.00222988	-2.19538
ENSG00000181577	C6orf223	0.0461185	-2.19633
ENSG00000204052	LRRC73	0.0455913	-2.19656
ENSG00000204406	MBD5	0.00182393	-2.19707
ENSG00000170873	MTSS1	0.00486322	-2.19749
ENSG00000156860	FBRS	1.28317e-07	-2.19752
ENSG00000099889	ARVCF	4.42033e-06	-2.19886
ENSG00000141577	CEP131	3.58843e-05	-2.19902
ENSG00000103534	TMC5	4.90655e-05	-2.19967
ENSG00000187391	MAGI2	0.027391	-2.19992
ENSG00000144749	LRIG1	0.00384434	-2.19999
ENSG00000089177	KIF16B	0.00354643	-2.20116
ENSG00000125885	MCM8	0.00958073	-2.20215
ENSG00000237440	ZNF737	0.0160442	-2.20335
ENSG00000148337	CIZ1	6.92898e-06	-2.20336
ENSG00000070047	PHRF1	4.32033e-06	-2.20419
ENSG00000157741	UBN2	0.00345845	-2.20421
ENSG00000021355	SERPINB1	0.0066628	-2.20452
ENSG00000186919	ZACN	0.0384427	-2.20456
ENSG00000139218	SCAF11	0.00122548	-2.20516
ENSG00000058673	ZC3H11A	8.74187e-06	-2.20517
ENSG00000089280	FUS	1.23412e-06	-2.20568
ENSG00000012983	MAP4K5	0.000597366	-2.2071
ENSG00000144589	STK11IP	0.000350069	-2.20722
ENSG00000231721	LINC-PINT	0.013641	-2.20789
ENSG00000171045	TSNARE1	1.48154e-05	-2.20831
ENSG00000131061	ZNF341	0.00038864	-2.20909
ENSG00000044446	PHKA2	3.02784e-05	-2.20931
ENSG00000090339	ICAM1	0.0174702	-2.20935
ENSG00000134324	LPIN1	0.0032217	-2.20954
ENSG00000156256	USP16	9.66331e-05	-2.21057
ENSG00000101199	ARFGAP1	3.14568e-05	-2.21106
ENSG00000140521	POLG	1.82925e-06	-2.21108
ENSG00000154222	CC2D1B	3.22239e-05	-2.21109
ENSG00000061656	SPAG4	0.00653737	-2.21189
ENSG00000250305	TRMT9B	0.0370328	-2.21214
ENSG00000120539	MASTL	0.00466511	-2.21438
ENSG00000104998	IL27RA	0.004767	-2.2147
ENSG00000109771	LRP2BP	0.0144545	-2.21543
ENSG00000153789	CIBAR2	0.0326651	-2.21664
ENSG00000111834	RSPH4A	0.0186069	-2.21773
ENSG00000243710	CFAP57	0.0147818	-2.219
ENSG00000100815	TRIP11	0.00521838	-2.21909
ENSG00000204634	TBC1D8	0.00159829	-2.21917
ENSG00000179869	ABCA13	0.0308117	-2.21929
ENSG00000055483	USP36	2.59131e-06	-2.21937
ENSG00000132199	ENOSF1	0.002852	-2.2199
ENSG00000070814	TCOF1	0.000301825	-2.22057
ENSG00000104447	TRPS1	0.00200589	-2.22095
ENSG00000167110	GOLGA2	1.54538e-05	-2.22148
ENSG00000130222	GADD45G	0.00413741	-2.22149
ENSG00000196182	STK40	2.61359e-07	-2.22309
ENSG00000204351	SKIV2L	5.88365e-08	-2.22348
ENSG00000152056	AP1S3	0.000257157	-2.22429
ENSG00000100058	CRYBB2P1	0.00469473	-2.22454
ENSG00000198563	DDX39B	9.98668e-05	-2.22477
ENSG00000064933	PMS1	0.000812577	-2.22586
ENSG00000100503	NIN	0.0101076	-2.22592
ENSG00000186635	ARAP1	4.09297e-09	-2.22697
ENSG00000070476	ZXDC	0.000125852	-2.22736
ENSG00000129451	KLK10	0.0308946	-2.22741
ENSG00000083290	ULK2	0.00121285	-2.22778
ENSG00000171456	ASXL1	2.7308e-05	-2.23005
ENSG00000101311	FERMT1	0.0089716	-2.23032
ENSG00000095066	HOOK2	2.4493e-07	-2.23038
ENSG00000179071	CCDC89	0.0261616	-2.23084
ENSG00000168612	ZSWIM1	0.000647824	-2.23122
ENSG00000176444	CLK2	0.000359446	-2.23267
ENSG00000151422	FER	0.00523077	-2.23318
ENSG00000158423	RIBC1	0.0308499	-2.23328
ENSG00000117122	MFAP2	0.00067587	-2.23437
ENSG00000183690	EFHC2	0.022339	-2.23441
ENSG00000165698	SPACA9	0.0351871	-2.23447
ENSG00000124383	MPHOSPH10	3.74435e-05	-2.23454
ENSG00000157111	TMEM171	0.0501609	-2.23468
ENSG00000052841	TTC17	3.64793e-05	-2.23479
ENSG00000151208	DLG5	0.00554279	-2.2348
ENSG00000116198	CEP104	0.00105476	-2.23749
ENSG00000171467	ZNF318	0.00745627	-2.23754
ENSG00000029153	ARNTL2	0.00581582	-2.23878
ENSG00000143375	CGN	7.03883e-05	-2.24004
ENSG00000179930	ZNF648	0.0209158	-2.24111
ENSG00000235652	FBXO30-DT	0.0252395	-2.2416
ENSG00000197302	ZNF720	0.00152528	-2.24221
ENSG00000181894	ZNF329	0.00161804	-2.24294
ENSG00000052749	RRP12	4.24246e-06	-2.24362
ENSG00000152217	SETBP1	0.0155124	-2.24401
ENSG00000075399	VPS9D1	9.61351e-05	-2.24554
ENSG00000137331	IER3	0.00103731	-2.24561
ENSG00000102606	ARHGEF7	5.42494e-06	-2.24764
ENSG00000124177	CHD6	0.0143289	-2.24771
ENSG00000230590	FTX	0.00289545	-2.248
ENSG00000197776	KLHDC1	0.0283093	-2.24883
ENSG00000272902	TBC1D8-AS1	0.0320832	-2.24955
ENSG00000198053	SIRPA	0.00041384	-2.24984
ENSG00000181873	IBA57	0.000202434	-2.25006
ENSG00000134982	APC	0.00728375	-2.25133
ENSG00000173193	PARP14	0.00996263	-2.25166
ENSG00000237651	C2orf74	0.0156351	-2.25192
ENSG00000261104	---	0.00658519	-2.25196
ENSG00000078699	CBFA2T2	0.000221813	-2.25213
ENSG00000187239	FNBP1	1.75526e-06	-2.25302
ENSG00000238164	TNFRSF14-AS1	0.000170458	-2.25305
ENSG00000132000	PODNL1	0.015746	-2.2535
ENSG00000035928	RFC1	0.00022233	-2.25351
ENSG00000180758	GPR157	0.000100874	-2.25375
ENSG00000173120	KDM2A	1.66015e-05	-2.25406
ENSG00000105327	BBC3	0.00333733	-2.25487
ENSG00000188827	SLX4	0.00151526	-2.25566
ENSG00000175216	CKAP5	0.00066068	-2.25592
ENSG00000012779	ALOX5	0.0111914	-2.25654
ENSG00000168398	BDKRB2	0.000687088	-2.25921
ENSG00000214922	HLA-F-AS1	0.0293301	-2.25994
ENSG00000172939	OXSR1	4.1717e-05	-2.26019
ENSG00000136935	GOLGA1	0.000216476	-2.26093
ENSG00000144712	CAND2	0.00532274	-2.26107
ENSG00000138385	SSB	4.60923e-08	-2.2611
ENSG00000001460	STPG1	0.00092205	-2.26238
ENSG00000102595	UGGT2	0.00685807	-2.26294
ENSG00000104983	CCDC61	0.00646745	-2.26329
ENSG00000215915	ATAD3C	0.0201637	-2.26375
ENSG00000167065	DUSP18	0.00351305	-2.26437
ENSG00000104427	ZC2HC1A	0.00270735	-2.26477
ENSG00000127616	SMARCA4	4.24718e-09	-2.26522
ENSG00000104880	ARHGEF18	8.80986e-07	-2.26523
ENSG00000183955	KMT5A	3.03953e-05	-2.26562
ENSG00000185585	OLFML2A	0.0127631	-2.2668
ENSG00000118690	ARMC2	0.00888657	-2.26715
ENSG00000168918	INPP5D	0.00215561	-2.26743
ENSG00000165097	KDM1B	0.00555954	-2.2679
ENSG00000106052	TAX1BP1	5.14423e-06	-2.2682
ENSG00000170542	SERPINB9	0.00482423	-2.26837
ENSG00000160188	RSPH1	0.0181908	-2.26845
ENSG00000060339	CCAR1	3.48151e-05	-2.26878
ENSG00000154265	ABCA5	0.00548241	-2.27003
ENSG00000223547	ZNF844	0.00984645	-2.27022
ENSG00000075292	ZNF638	0.000107156	-2.27067
ENSG00000138772	ANXA3	0.0019373	-2.27102
ENSG00000111912	NCOA7	7.79633e-05	-2.2719
ENSG00000163071	SPATA18	0.014536	-2.2726
ENSG00000049618	ARID1B	0.000116238	-2.27297
ENSG00000010017	RANBP9	1.17433e-05	-2.27439
ENSG00000104490	NCALD	0.0188073	-2.27496
ENSG00000141084	RANBP10	1.33004e-06	-2.275
ENSG00000269982	---	0.0115353	-2.27553
ENSG00000103335	PIEZO1	0.0010218	-2.27564
ENSG00000181649	PHLDA2	0.000331288	-2.2758
ENSG00000281332	LINC00997	0.0270668	-2.27582
ENSG00000138593	SECISBP2L	0.00303359	-2.2778
ENSG00000083223	TUT7	0.00242986	-2.27935
ENSG00000213085	CFAP45	0.00387137	-2.2795
ENSG00000147454	SLC25A37	8.72714e-05	-2.2801
ENSG00000139746	RBM26	3.90052e-05	-2.28025
ENSG00000206573	THUMPD3-AS1	7.4502e-05	-2.28033
ENSG00000134815	DHX34	0.000283883	-2.28198
ENSG00000184985	SORCS2	0.00857824	-2.2825
ENSG00000089351	GRAMD1A	0.000100829	-2.28351
ENSG00000264247	ZNF407-AS1	0.000498835	-2.28389
ENSG00000100664	EIF5	8.05269e-06	-2.28514
ENSG00000188994	ZNF292	0.00910434	-2.28591
ENSG00000168397	ATG4B	3.71438e-05	-2.28673
ENSG00000095539	SEMA4G	0.00248963	-2.28748
ENSG00000172818	OVOL1	0.00960319	-2.28828
ENSG00000151240	DIP2C	0.00585903	-2.28836
ENSG00000036448	MYOM2	0.0380337	-2.28861
ENSG00000020922	MRE11	0.00042114	-2.289
ENSG00000138036	DYNC2LI1	0.00872739	-2.28919
ENSG00000188039	NWD1	0.0334831	-2.28945
ENSG00000132205	EMILIN2	0.0139621	-2.28969
ENSG00000174233	ADCY6	1.69286e-05	-2.29004
ENSG00000275023	MLLT6	6.94243e-06	-2.29049
ENSG00000172671	ZFAND4	0.0117956	-2.29138
ENSG00000205356	TECPR1	8.56733e-07	-2.29297
ENSG00000136542	GALNT5	0.00260312	-2.29364
ENSG00000169629	RGPD8	0.00705692	-2.29505
ENSG00000185055	EFCAB10	0.0504895	-2.29563
ENSG00000173905	GOLIM4	0.00999599	-2.29615
ENSG00000008128	CDK11A	2.21615e-05	-2.29616
ENSG00000140332	TLE3	1.83486e-07	-2.29643
ENSG00000096696	DSP	0.00404657	-2.29658
ENSG00000068400	GRIPAP1	3.79781e-07	-2.2966
ENSG00000166455	C16orf46	0.0487914	-2.29667
ENSG00000232531	KMT5AP2	0.0302047	-2.29697
ENSG00000100241	SBF1	2.71569e-07	-2.29825
ENSG00000214435	AS3MT	0.0453402	-2.29909
ENSG00000197826	CFAP299	0.0392735	-2.29967
ENSG00000109794	FAM149A	3.90318e-06	-2.3001
ENSG00000178607	ERN1	0.000492942	-2.30084
ENSG00000225470	JPX	0.000941122	-2.30107
ENSG00000127870	RNF6	9.98154e-05	-2.30136
ENSG00000164070	HSPA4L	0.000876834	-2.30142
ENSG00000131503	ANKHD1	0.00127999	-2.30287
ENSG00000078246	TULP3	0.0002077	-2.30299
ENSG00000172164	SNTB1	0.00116988	-2.30326
ENSG00000138398	PPIG	6.17254e-06	-2.30345
ENSG00000026025	VIM	0.0356107	-2.3044
ENSG00000077514	POLD3	0.000119382	-2.30481
ENSG00000256223	ZNF10	0.00145801	-2.30503
ENSG00000121413	ZSCAN18	2.46379e-05	-2.30598
ENSG00000196693	ZNF33B	0.0018674	-2.30611
ENSG00000117115	PADI2	0.00656881	-2.30722
ENSG00000146063	TRIM41	1.04722e-05	-2.30863
ENSG00000119636	BBOF1	0.00903567	-2.30942
ENSG00000261659	---	0.0220402	-2.3109
ENSG00000109670	FBXW7	0.00015832	-2.31106
ENSG00000113645	WWC1	0.00039962	-2.31157
ENSG00000125531	FNDC11	0.0183923	-2.31198
ENSG00000153885	KCTD15	0.0431859	-2.31327
ENSG00000119630	PGF	0.00280303	-2.31362
ENSG00000034239	EFCAB1	0.0193282	-2.31634
ENSG00000174652	ZNF266	7.50689e-06	-2.31658
ENSG00000088854	C20orf194	0.000224204	-2.31688
ENSG00000117569	PTBP2	0.00118328	-2.3178
ENSG00000123908	AGO2	0.000625611	-2.31814
ENSG00000137337	MDC1	0.00123647	-2.31819
ENSG00000111271	ACAD10	6.17902e-06	-2.31932
ENSG00000151491	EPS8	0.000271269	-2.31937
ENSG00000180787	ZFP3	0.0147106	-2.31953
ENSG00000187164	SHTN1	0.000521885	-2.31966
ENSG00000124831	LRRFIP1	0.00011663	-2.31982
ENSG00000288632	---	0.0475232	-2.32002
ENSG00000134198	TSPAN2	0.0314224	-2.32106
ENSG00000101216	GMEB2	6.55856e-10	-2.32217
ENSG00000120833	SOCS2	0.00431482	-2.3223
ENSG00000188681	TEKT4P2	0.00259103	-2.32289
ENSG00000158417	EIF5B	0.00010384	-2.3231
ENSG00000278385	---	0.00141772	-2.32323
ENSG00000167207	NOD2	0.00070803	-2.32332
ENSG00000008083	JARID2	5.31608e-05	-2.32345
ENSG00000196756	SNHG17	0.0232959	-2.32352
ENSG00000083896	YTHDC1	1.65434e-07	-2.32394
ENSG00000003393	ALS2	0.000760462	-2.32402
ENSG00000165671	NSD1	0.000791363	-2.32411
ENSG00000257621	PSMA3-AS1	5.65602e-05	-2.32512
ENSG00000160602	NEK8	2.61813e-05	-2.3256
ENSG00000245680	ZNF585B	0.0109188	-2.32701
ENSG00000155363	MOV10	1.0844e-06	-2.32719
ENSG00000198752	CDC42BPB	3.03953e-05	-2.32724
ENSG00000118307	CFAP94	0.00674834	-2.3282
ENSG00000185261	KIAA0825	0.00189724	-2.33005
ENSG00000170954	ZNF415	0.00360262	-2.33024
ENSG00000120071	KANSL1	0.000506978	-2.33041
ENSG00000150760	DOCK1	0.00260701	-2.33055
ENSG00000147576	ADHFE1	0.00948928	-2.33121
ENSG00000066629	EML1	0.00198256	-2.3318
ENSG00000111860	CEP85L	0.0135395	-2.33181
ENSG00000105538	RASIP1	0.00750004	-2.33199
ENSG00000143971	ETAA1	0.000161788	-2.33213
ENSG00000072858	SIDT1	0.000170458	-2.33226
ENSG00000006453	BAIAP2L1	5.25598e-09	-2.3323
ENSG00000168038	ULK4	0.0260909	-2.33271
ENSG00000150995	ITPR1	0.00957661	-2.33294
ENSG00000160293	VAV2	6.3925e-05	-2.33348
ENSG00000160991	ORAI2	0.000103987	-2.33574
ENSG00000174950	CD164L2	0.048626	-2.33589
ENSG00000174428	GTF2IRD2B	0.000825226	-2.33661
ENSG00000262160	---	0.000163629	-2.3369
ENSG00000101350	KIF3B	6.5398e-05	-2.33712
ENSG00000144535	DIS3L2	1.04808e-07	-2.33805
ENSG00000181090	EHMT1	3.94797e-05	-2.33859
ENSG00000103197	TSC2	1.47835e-06	-2.33965
ENSG00000090857	PDPR	0.00941431	-2.3398
ENSG00000146909	NOM1	0.000177861	-2.34109
ENSG00000134531	EMP1	0.000393908	-2.34393
ENSG00000038532	CLEC16A	1.01283e-06	-2.34448
ENSG00000065883	CDK13	0.000163274	-2.34494
ENSG00000188315	C3orf62	1.62245e-05	-2.34506
ENSG00000275216	---	0.00185589	-2.34706
ENSG00000233937	CTC-338M12.4	0.0202367	-2.34907
ENSG00000008405	CRY1	3.33689e-07	-2.34934
ENSG00000143951	WDPCP	0.00933694	-2.3498
ENSG00000105982	RNF32	0.0287851	-2.35014
ENSG00000115750	TAF1B	0.00161472	-2.35016
ENSG00000152795	HNRNPDL	5.9236e-07	-2.35018
ENSG00000127415	IDUA	1.8692e-05	-2.35098
ENSG00000141497	ZMYND15	7.69724e-05	-2.3513
ENSG00000160584	SIK3	7.69017e-06	-2.35185
ENSG00000172375	C2CD2L	3.59938e-05	-2.35296
ENSG00000259075	POC1B-GALNT4	0.0463881	-2.35314
ENSG00000277443	MARCKS	0.00015057	-2.35341
ENSG00000009830	POMT2	7.27727e-05	-2.35341
ENSG00000286451	---	5.63035e-05	-2.35374
ENSG00000173681	BCLAF3	0.000822366	-2.35383
ENSG00000170949	ZNF160	9.15003e-05	-2.35383
ENSG00000147130	ZMYM3	8.12414e-05	-2.35406
ENSG00000262879	---	0.00463546	-2.35426
ENSG00000173480	ZNF417	0.00668015	-2.35493
ENSG00000117000	RLF	3.745e-05	-2.35511
ENSG00000125398	SOX9	0.00746597	-2.35527
ENSG00000162543	UBXN10	0.00550097	-2.35581
ENSG00000011143	MKS1	0.000149744	-2.35621
ENSG00000006432	MAP3K9	0.000800081	-2.35808
ENSG00000112851	ERBIN	9.76132e-05	-2.35866
ENSG00000103326	CAPN15	1.01808e-06	-2.36
ENSG00000231365	WARS2-AS1	0.0286869	-2.36078
ENSG00000111913	RIPOR2	0.000709092	-2.36122
ENSG00000166987	MBD6	0.00243276	-2.3624
ENSG00000139278	GLIPR1	0.0245639	-2.36429
ENSG00000173013	CCDC96	0.000388074	-2.36469
ENSG00000173334	TRIB1	7.03654e-12	-2.36482
ENSG00000128408	RIBC2	0.0213877	-2.37016
ENSG00000116871	MAP7D1	8.56506e-06	-2.37051
ENSG00000077454	LRCH4	1.19504e-06	-2.3718
ENSG00000152767	FARP1	1.29491e-09	-2.37201
ENSG00000197043	ANXA6	0.0107847	-2.37238
ENSG00000160818	GPATCH4	5.67752e-05	-2.3726
ENSG00000175054	ATR	0.00074303	-2.37263
ENSG00000235823	OLMALINC	0.0029209	-2.37319
ENSG00000064042	LIMCH1	0.00203626	-2.37344
ENSG00000077044	DGKD	0.00137812	-2.3735
ENSG00000226210	WASH8P	0.000158978	-2.37422
ENSG00000138640	FAM13A	0.000128049	-2.37534
ENSG00000276850	---	0.000806776	-2.37545
ENSG00000164221	CCDC112	0.00243281	-2.37659
ENSG00000105821	DNAJC2	2.44948e-06	-2.37687
ENSG00000170871	KIAA0232	0.000934544	-2.37723
ENSG00000141294	LRRC46	0.0312904	-2.3778
ENSG00000080298	RFX3	0.00960319	-2.37843
ENSG00000100979	PLTP	0.000328815	-2.3785
ENSG00000103994	ZNF106	0.000457933	-2.37883
ENSG00000165029	ABCA1	0.0353849	-2.37889
ENSG00000163781	TOPBP1	0.00680311	-2.37889
ENSG00000174483	BBS1	0.000731483	-2.37989
ENSG00000145241	CENPC	0.000887877	-2.37992
ENSG00000151150	ANK3	0.00192064	-2.38051
ENSG00000223960	CHROMR	0.0253677	-2.38113
ENSG00000205726	ITSN1	0.00038407	-2.38174
ENSG00000175727	MLXIP	5.77207e-05	-2.3831
ENSG00000228223	HCG11	0.00122033	-2.38434
ENSG00000154556	SORBS2	4.71512e-05	-2.38578
ENSG00000138592	USP8	0.000162125	-2.38724
ENSG00000088836	SLC4A11	7.39895e-06	-2.38725
ENSG00000172493	AFF1	0.00321418	-2.38759
ENSG00000179832	MROH1	3.04294e-06	-2.38759
ENSG00000120694	HSPH1	0.000187128	-2.38826
ENSG00000253304	TMEM200B	0.0397264	-2.38861
ENSG00000278600	---	0.0304395	-2.38875
ENSG00000107968	MAP3K8	3.39762e-07	-2.3892
ENSG00000069188	SDK2	0.0334999	-2.39017
ENSG00000007392	LUC7L	6.18516e-05	-2.39056
ENSG00000166801	FAM111A	0.00056364	-2.39058
ENSG00000141503	MINK1	5.54915e-06	-2.39159
ENSG00000250903	GMDS-DT	0.00149392	-2.39188
ENSG00000137203	TFAP2A	0.000440277	-2.39264
ENSG00000184402	SS18L1	0.000476226	-2.39304
ENSG00000165490	DDIAS	0.0168772	-2.39656
ENSG00000163013	FBXO41	0.000790799	-2.39699
ENSG00000122778	KIAA1549	0.00377344	-2.39707
ENSG00000169592	INO80E	0.000375573	-2.39797
ENSG00000068650	ATP11A	0.00982012	-2.39819
ENSG00000110237	ARHGEF17	4.40436e-05	-2.39889
ENSG00000084764	MAPRE3	8.00776e-05	-2.39898
ENSG00000075461	CACNG4	0.000335387	-2.40036
ENSG00000167123	CERCAM	0.000641535	-2.40082
ENSG00000144026	ZNF514	0.00038864	-2.40086
ENSG00000196890	H2BU1	0.00356483	-2.40099
ENSG00000165813	CCDC186	0.00513954	-2.40137
ENSG00000113522	RAD50	0.000777745	-2.40163
ENSG00000041982	TNC	0.0301284	-2.40181
ENSG00000180596	H2BC4	0.00388395	-2.40196
ENSG00000158023	CFAP251	0.00196692	-2.40198
ENSG00000073910	FRY	0.00968765	-2.40227
ENSG00000228570	NUTM2E	0.0150033	-2.4032
ENSG00000111676	ATN1	1.30861e-05	-2.40379
ENSG00000118922	KLF12	0.00189895	-2.40452
ENSG00000157856	DRC1	0.000549448	-2.40467
ENSG00000276234	TADA2A	0.00103473	-2.40527
ENSG00000158636	EMSY	0.000738541	-2.40655
ENSG00000143322	ABL2	0.000849972	-2.40658
ENSG00000189157	FAM47E	0.00521163	-2.40936
ENSG00000286619	---	0.0102997	-2.40952
ENSG00000028310	BRD9	2.41949e-07	-2.40976
ENSG00000124225	PMEPA1	0.0114381	-2.40998
ENSG00000138433	CIR1	1.22997e-09	-2.41018
ENSG00000160299	PCNT	0.00225882	-2.41155
ENSG00000117602	RCAN3	0.000374114	-2.41163
ENSG00000133619	KRBA1	1.75597e-07	-2.41194
ENSG00000185345	PRKN	0.00707928	-2.41208
ENSG00000237441	RGL2	2.65447e-08	-2.4135
ENSG00000227946	---	0.0361567	-2.414
ENSG00000180891	CUEDC1	3.18707e-09	-2.41739
ENSG00000089775	ZBTB25	0.000541933	-2.41872
ENSG00000111859	NEDD9	0.00294997	-2.41885
ENSG00000029363	BCLAF1	8.74187e-06	-2.41918
ENSG00000102125	TAZ	8.87764e-06	-2.41982
ENSG00000140463	BBS4	0.000188547	-2.42173
ENSG00000182484	WASH6P	0.00102604	-2.42325
ENSG00000047346	FAM214A	0.000156628	-2.42634
ENSG00000005189	REXO5	0.0376525	-2.42757
ENSG00000103253	HAGHL	0.00549778	-2.42764
ENSG00000103044	HAS3	0.0178332	-2.42876
ENSG00000148840	PPRC1	3.9672e-05	-2.4298
ENSG00000118965	WDR35	0.0032483	-2.42991
ENSG00000112763	BTN2A1	4.26741e-07	-2.43067
ENSG00000173706	HEG1	0.0151057	-2.43114
ENSG00000075568	TMEM131	0.000958183	-2.4316
ENSG00000184922	FMNL1	0.0013352	-2.43257
ENSG00000181585	TMIE	0.00942833	-2.43474
ENSG00000076928	ARHGEF1	8.52888e-06	-2.43624
ENSG00000270194	GOLGA4-AS1	0.00121732	-2.43633
ENSG00000131127	ZNF141	0.00137783	-2.43726
ENSG00000180448	ARHGAP45	0.00010736	-2.43803
ENSG00000127663	KDM4B	7.14268e-08	-2.43805
ENSG00000108848	LUC7L3	5.31016e-08	-2.4385
ENSG00000118322	ATP10B	0.00259143	-2.43936
ENSG00000113448	PDE4D	0.000871491	-2.43956
ENSG00000188825	LINC00910	0.000123824	-2.43957
ENSG00000167670	CHAF1A	9.37821e-05	-2.43966
ENSG00000206561	COLQ	0.0497252	-2.44258
ENSG00000120055	C10orf95	0.0185641	-2.44319
ENSG00000130038	CRACR2A	0.00671736	-2.44341
ENSG00000164985	PSIP1	0.00454059	-2.4442
ENSG00000144445	KANSL1L	0.00686633	-2.44461
ENSG00000078269	SYNJ2	0.000191278	-2.44548
ENSG00000120278	PLEKHG1	0.000191884	-2.44592
ENSG00000132382	MYBBP1A	1.71746e-06	-2.44619
ENSG00000079313	REXO1	6.68351e-06	-2.44713
ENSG00000130513	GDF15	0.0297666	-2.44805
ENSG00000099290	WASHC2A	6.96051e-05	-2.44878
ENSG00000119698	PPP4R4	0.00573721	-2.44883
ENSG00000122257	RBBP6	8.16627e-06	-2.44901
ENSG00000241316	SUCLG2-AS1	0.0434813	-2.44943
ENSG00000141012	GALNS	0.00072273	-2.45072
ENSG00000054267	ARID4B	0.000925104	-2.45107
ENSG00000186952	TMEM232	0.0206907	-2.45279
ENSG00000137673	MMP7	0.0245866	-2.45513
ENSG00000180902	D2HGDH	7.04348e-06	-2.45538
ENSG00000142910	TINAGL1	0.00072751	-2.45568
ENSG00000154237	LRRK1	0.000442405	-2.45607
ENSG00000284308	C2orf81	0.00747941	-2.45636
ENSG00000077327	SPAG6	0.00424009	-2.45656
ENSG00000142156	COL6A1	0.00187201	-2.45835
ENSG00000179909	ZNF154	0.0124132	-2.45844
ENSG00000129680	MAP7D3	0.0078527	-2.45915
ENSG00000124766	SOX4	1.04704e-07	-2.46001
ENSG00000100726	TELO2	2.48396e-05	-2.46154
ENSG00000281406	BLACAT1	0.00235258	-2.46165
ENSG00000138769	CDKL2	0.0111593	-2.46216
ENSG00000183935	HTR7P1	0.00197992	-2.46278
ENSG00000140474	ULK3	8.1828e-06	-2.46418
ENSG00000125503	PPP1R12C	5.69172e-06	-2.46426
ENSG00000278259	MYO19	0.000203078	-2.46505
ENSG00000173559	NABP1	0.00564394	-2.46508
ENSG00000198718	TOGARAM1	0.00284085	-2.46656
ENSG00000171827	ZNF570	0.00132606	-2.46829
ENSG00000167470	MIDN	4.8059e-12	-2.4684
ENSG00000105339	DENND3	4.29345e-05	-2.46876
ENSG00000147202	DIAPH2	0.000277955	-2.46954
ENSG00000059588	TARBP1	0.00194104	-2.46992
ENSG00000112182	BACH2	0.0231467	-2.47064
ENSG00000116001	TIA1	0.000370543	-2.47156
ENSG00000170006	TMEM154	0.00224475	-2.47228
ENSG00000131626	PPFIA1	0.000565345	-2.47244
ENSG00000244198	ARHGEF35-AS1	0.00031948	-2.4726
ENSG00000019144	PHLDB1	0.00499031	-2.47287
ENSG00000125351	UPF3B	9.72673e-05	-2.47342
ENSG00000231527	FAM27C	0.00545371	-2.47406
ENSG00000130749	ZC3H4	1.24293e-05	-2.47425
ENSG00000119771	KLHL29	0.00384729	-2.47506
ENSG00000114770	ABCC5	0.000294308	-2.47586
ENSG00000160949	TONSL	0.0108539	-2.47825
ENSG00000174373	RALGAPA1	0.00175231	-2.47852
ENSG00000185519	FAM131C	0.0125858	-2.47993
ENSG00000088888	MAVS	5.19421e-06	-2.48214
ENSG00000258940	---	0.0293301	-2.48219
ENSG00000038382	TRIO	0.00566555	-2.48279
ENSG00000151651	ADAM8	4.56787e-07	-2.48308
ENSG00000138182	KIF20B	0.0504248	-2.48347
ENSG00000112139	MDGA1	0.0444443	-2.48369
ENSG00000107957	SH3PXD2A	0.000615326	-2.48402
ENSG00000203985	LDLRAD1	0.0127373	-2.48403
ENSG00000100239	PPP6R2	1.08294e-07	-2.48417
ENSG00000177738	---	0.00335297	-2.48561
ENSG00000198521	ZNF43	0.000838643	-2.48587
ENSG00000180667	YOD1	1.54921e-06	-2.48594
ENSG00000114554	PLXNA1	0.000153335	-2.48731
ENSG00000102710	SUPT20H	1.56674e-05	-2.48734
ENSG00000088726	TMEM40	0.000135678	-2.48798
ENSG00000054598	FOXC1	1.35789e-07	-2.48802
ENSG00000230937	MIR205HG	0.00571693	-2.48844
ENSG00000250510	GPR162	0.00607699	-2.4886
ENSG00000177706	FAM20C	0.0276867	-2.48908
ENSG00000168488	ATXN2L	0.000108181	-2.49039
ENSG00000145949	MYLK4	0.0398884	-2.49047
ENSG00000280441	---	0.0329684	-2.49218
ENSG00000166348	USP54	0.00107084	-2.49284
ENSG00000166582	CENPV	0.0129883	-2.49311
ENSG00000160305	DIP2A	0.00111537	-2.49351
ENSG00000140525	FANCI	0.0419615	-2.49378
ENSG00000185386	MAPK11	0.0123818	-2.49405
ENSG00000137709	POU2F3	0.000886903	-2.49488
ENSG00000197226	TBC1D9B	6.18023e-06	-2.49497
ENSG00000185567	AHNAK2	0.000855685	-2.49504
ENSG00000183826	BTBD9	8.64814e-05	-2.49534
ENSG00000245958	SEPTIN7P14	0.0144392	-2.49773
ENSG00000119707	RBM25	1.75632e-05	-2.50094
ENSG00000139044	B4GALNT3	2.86508e-05	-2.50139
ENSG00000173821	RNF213	0.0150895	-2.50378
ENSG00000183474	GTF2H2C	0.00196992	-2.50396
ENSG00000227695	DNMBP-AS1	0.0374676	-2.50416
ENSG00000157540	DYRK1A	0.00015739	-2.50535
ENSG00000182224	CYB5D1	0.00100055	-2.50888
ENSG00000188747	NOXA1	0.00121187	-2.50953
ENSG00000196597	ZNF782	0.0139299	-2.50991
ENSG00000154917	RAB6B	0.00248087	-2.51001
ENSG00000189180	ZNF33A	0.000550747	-2.51014
ENSG00000241058	NSUN6	0.000519451	-2.5106
ENSG00000116754	SRSF11	9.76521e-07	-2.51126
ENSG00000186812	ZNF397	0.000499621	-2.51254
ENSG00000108557	RAI1	6.9364e-05	-2.51362
ENSG00000279800	BCLAF1P2	0.0491556	-2.51377
ENSG00000279569	---	0.0467064	-2.51394
ENSG00000166532	RIMKLB	9.68287e-06	-2.51406
ENSG00000130762	ARHGEF16	2.77164e-08	-2.51567
ENSG00000224914	LINC00863	0.0134067	-2.51588
ENSG00000163728	TTC14	0.000229905	-2.51617
ENSG00000160439	RDH13	0.000237173	-2.51649
ENSG00000141664	ZCCHC2	0.000786373	-2.51655
ENSG00000086159	AQP6	0.0427449	-2.5182
ENSG00000186566	GPATCH8	0.00147439	-2.51823
ENSG00000146587	RBAK	3.24593e-05	-2.51882
ENSG00000149292	TTC12	0.00130251	-2.51912
ENSG00000141404	GNAL	0.00499031	-2.52025
ENSG00000175711	B3GNTL1	0.00599037	-2.5207
ENSG00000140057	AK7	0.00806792	-2.52088
ENSG00000118369	USP35	8.87072e-06	-2.52105
ENSG00000157827	FMNL2	0.00196281	-2.52114
ENSG00000163029	SMC6	0.000408311	-2.52238
ENSG00000230873	STMND1	0.0142549	-2.52307
ENSG00000127947	PTPN12	7.0544e-07	-2.524
ENSG00000121653	MAPK8IP1	3.50934e-05	-2.52407
ENSG00000198000	NOL8	2.02146e-05	-2.52416
ENSG00000019549	SNAI2	0.0249668	-2.52488
ENSG00000165209	STRBP	1.29037e-05	-2.52587
ENSG00000143882	ATP6V1C2	0.000155389	-2.52679
ENSG00000101335	MYL9	0.0138711	-2.5269
ENSG00000136153	LMO7	0.000114539	-2.52706
ENSG00000167962	ZNF598	1.31049e-07	-2.52795
ENSG00000148200	NR6A1	0.000208189	-2.5283
ENSG00000184557	SOCS3	0.000196403	-2.52861
ENSG00000130758	MAP3K10	9.86666e-09	-2.52951
ENSG00000099860	GADD45B	0.000139112	-2.5313
ENSG00000164715	LMTK2	0.000885634	-2.53222
ENSG00000022976	ZNF839	2.91275e-05	-2.53249
ENSG00000242732	RTL5	0.00511377	-2.53288
ENSG00000100228	RAB36	0.00429863	-2.53335
ENSG00000143669	LYST	0.00747049	-2.53361
ENSG00000179583	CIITA	0.000399674	-2.53484
ENSG00000124193	SRSF6	2.38076e-05	-2.53511
ENSG00000099904	ZDHHC8	3.58843e-05	-2.53538
ENSG00000082512	TRAF5	0.00100965	-2.53566
ENSG00000132563	REEP2	0.0429472	-2.53683
ENSG00000163093	BBS5	3.3138e-05	-2.53755
ENSG00000196782	MAML3	0.00184839	-2.53904
ENSG00000065526	SPEN	0.0037564	-2.53925
ENSG00000178950	GAK	1.22997e-09	-2.54052
ENSG00000204946	ZNF783	2.7879e-05	-2.54052
ENSG00000128881	TTBK2	0.00081815	-2.54058
ENSG00000147144	CCDC120	1.10208e-05	-2.54073
ENSG00000285589	---	0.0127217	-2.54136
ENSG00000168772	CXXC4	0.00473342	-2.54158
ENSG00000148399	DPH7	0.000256867	-2.54161
ENSG00000165474	GJB2	0.00244026	-2.54164
ENSG00000142330	CAPN10	1.24122e-05	-2.54178
ENSG00000244754	N4BP2L2	1.07773e-06	-2.54227
ENSG00000134318	ROCK2	0.00226956	-2.54231
ENSG00000110777	POU2AF1	0.0305116	-2.54289
ENSG00000204084	INPP5B	2.21615e-05	-2.54314
ENSG00000134285	FKBP11	0.000472355	-2.54326
ENSG00000205763	RP9P	0.00184544	-2.54428
ENSG00000227252	---	0.0319435	-2.54464
ENSG00000237298	TTN-AS1	0.00722992	-2.5451
ENSG00000135837	CEP350	0.00657624	-2.54513
ENSG00000148926	ADM	0.00103354	-2.54525
ENSG00000162591	MEGF6	0.0188281	-2.54599
ENSG00000104450	SPAG1	9.66331e-05	-2.54644
ENSG00000116731	PRDM2	0.00214163	-2.54672
ENSG00000148143	ZNF462	7.33861e-06	-2.54885
ENSG00000281398	SNHG4	0.00292802	-2.54929
ENSG00000176915	ANKLE2	2.40718e-07	-2.54992
ENSG00000272888	CHASERR	0.00456435	-2.55041
ENSG00000108021	TASOR2	0.0108105	-2.55246
ENSG00000115548	KDM3A	4.87677e-06	-2.55286
ENSG00000168140	VASN	0.000123907	-2.55386
ENSG00000118620	ZNF430	0.00168808	-2.55693
ENSG00000128833	MYO5C	0.00180189	-2.55856
ENSG00000173611	SCAI	0.00361991	-2.55884
ENSG00000100767	PAPLN	0.00339921	-2.55962
ENSG00000178401	DNAJC22	0.0142335	-2.56121
ENSG00000113810	SMC4	0.0100488	-2.56168
ENSG00000166959	MS4A8	0.0133315	-2.5617
ENSG00000278974	---	0.0203648	-2.56175
ENSG00000119661	DNAL1	0.0037564	-2.56317
ENSG00000170100	ZNF778	0.000888642	-2.56353
ENSG00000100292	HMOX1	8.28412e-05	-2.56466
ENSG00000171757	LRRC34	0.0103581	-2.56553
ENSG00000140931	CMTM3	0.001023	-2.56581
ENSG00000157510	AFAP1L1	0.000127059	-2.56603
ENSG00000101115	SALL4	0.0483208	-2.56809
ENSG00000169991	IFFO2	3.4328e-10	-2.56811
ENSG00000166025	AMOTL1	0.00585188	-2.56861
ENSG00000279806	---	0.000129851	-2.56885
ENSG00000261884	---	0.0096388	-2.5737
ENSG00000183248	PRR36	1.16144e-05	-2.5753
ENSG00000183495	EP400	0.000428871	-2.57737
ENSG00000188322	SBK1	5.25844e-06	-2.57792
ENSG00000152760	DYNLT5	0.00980402	-2.57972
ENSG00000122786	CALD1	0.00599384	-2.58039
ENSG00000165125	TRPV6	0.0086311	-2.58219
ENSG00000170522	ELOVL6	0.00541724	-2.58317
ENSG00000143320	CRABP2	0.00562691	-2.58492
ENSG00000054654	SYNE2	0.000922353	-2.58563
ENSG00000173557	FAM166C	0.0195505	-2.5867
ENSG00000269054	ZNF497-AS1	0.0399004	-2.58701
ENSG00000187240	DYNC2H1	0.00913701	-2.58799
ENSG00000151575	TEX9	0.000390992	-2.58833
ENSG00000284968	---	0.000589769	-2.58985
ENSG00000156011	PSD3	0.00271137	-2.59025
ENSG00000185361	TNFAIP8L1	0.00112987	-2.59183
ENSG00000170379	TCAF2	0.0439129	-2.59242
ENSG00000130649	CYP2E1	0.0428593	-2.59275
ENSG00000177169	ULK1	4.44032e-07	-2.59276
ENSG00000114670	NEK11	2.05159e-05	-2.59415
ENSG00000105792	CFAP69	0.00332828	-2.59565
ENSG00000043039	BARX2	0.000247218	-2.59642
ENSG00000188735	TMEM120B	2.19154e-08	-2.59695
ENSG00000163714	U2SURP	7.9279e-06	-2.59771
ENSG00000133026	MYH10	0.000420176	-2.59861
ENSG00000142197	DOP1B	0.000576188	-2.59939
ENSG00000108799	EZH1	1.75981e-07	-2.60126
ENSG00000146192	FGD2	0.000309525	-2.60212
ENSG00000179364	PACS2	5.63474e-08	-2.60283
ENSG00000160472	TMEM190	0.0121287	-2.60348
ENSG00000263155	MYZAP	0.00218095	-2.60368
ENSG00000153790	C7orf31	0.000206214	-2.60379
ENSG00000170537	TMC7	0.0230006	-2.60652
ENSG00000157985	AGAP1	2.84447e-05	-2.6073
ENSG00000203896	LIME1	0.0367526	-2.60731
ENSG00000155324	GRAMD2B	4.99588e-08	-2.60735
ENSG00000186594	MIR22HG	1.67619e-07	-2.60748
ENSG00000165699	TSC1	4.09088e-05	-2.60778
ENSG00000130522	JUND	4.7018e-11	-2.60879
ENSG00000051009	FAM160A2	1.75071e-06	-2.61117
ENSG00000023902	PLEKHO1	0.0106505	-2.61129
ENSG00000123066	MED13L	0.00116145	-2.61138
ENSG00000214655	ZSWIM8	1.52769e-05	-2.6134
ENSG00000177853	ZNF518A	0.00378428	-2.61351
ENSG00000152763	DNAI4	0.00340372	-2.61363
ENSG00000176788	BASP1	1.14752e-05	-2.61577
ENSG00000187017	ESPN	0.00131134	-2.61634
ENSG00000162924	REL	0.0307285	-2.6177
ENSG00000188158	NHS	0.00258	-2.6187
ENSG00000146556	WASH2P	0.000107528	-2.62006
ENSG00000237988	OR2I1P	0.0456696	-2.62023
ENSG00000137218	FRS3	0.0037564	-2.62087
ENSG00000108469	RECQL5	7.84016e-06	-2.62103
ENSG00000117266	CDK18	5.35704e-08	-2.62328
ENSG00000186710	CFAP73	0.00669816	-2.62337
ENSG00000214135	---	0.00104558	-2.62383
ENSG00000050438	SLC4A8	0.03195	-2.62737
ENSG00000184384	MAML2	0.000261281	-2.62766
ENSG00000243836	WDR86-AS1	0.0302336	-2.62775
ENSG00000258738	---	0.000608852	-2.62872
ENSG00000197279	ZNF165	1.69286e-05	-2.62925
ENSG00000139625	MAP3K12	0.000256101	-2.63063
ENSG00000285943	---	0.0199766	-2.63085
ENSG00000153815	CMIP	1.84584e-06	-2.63097
ENSG00000233237	LINC00472	0.00310535	-2.63196
ENSG00000164050	PLXNB1	5.68704e-07	-2.63196
ENSG00000144045	DQX1	0.00059866	-2.63331
ENSG00000172687	ZNF738	0.00942924	-2.63444
ENSG00000040933	INPP4A	0.000116238	-2.6345
ENSG00000112419	PHACTR2	0.000705027	-2.63484
ENSG00000158113	LRRC43	0.00969319	-2.63786
ENSG00000107263	RAPGEF1	2.26942e-05	-2.63999
ENSG00000177106	EPS8L2	5.11542e-07	-2.64026
ENSG00000198720	ANKRD13B	0.00243276	-2.64183
ENSG00000164627	KIF6	0.000916762	-2.64257
ENSG00000100342	APOL1	1.12134e-07	-2.64309
ENSG00000117407	ARTN	0.00779499	-2.64431
ENSG00000153113	CAST	1.68576e-06	-2.64599
ENSG00000106261	ZKSCAN1	0.000105991	-2.64746
ENSG00000257851	HNRNPA3P10	0.028864	-2.65043
ENSG00000142871	CCN1	0.000262029	-2.65066
ENSG00000268362	---	0.00574782	-2.65086
ENSG00000135519	KCNH3	0.00854477	-2.65096
ENSG00000099381	SETD1A	3.90318e-06	-2.65191
ENSG00000204186	ZDBF2	0.00645611	-2.653
ENSG00000064687	ABCA7	7.00328e-08	-2.65371
ENSG00000155393	HEATR3	6.68668e-05	-2.65395
ENSG00000196422	PPP1R26	8.79692e-08	-2.6542
ENSG00000268471	MIR4453HG	0.019637	-2.65552
ENSG00000187605	TET3	0.00143566	-2.65634
ENSG00000118412	CASP8AP2	0.0112669	-2.65643
ENSG00000079974	RABL2B	0.000790091	-2.65665
ENSG00000144161	ZC3H8	0.00298414	-2.65678
ENSG00000270344	POC1B-AS1	0.0052064	-2.65782
ENSG00000188732	FAM221A	0.00438664	-2.65802
ENSG00000177694	NAALADL2	0.0027883	-2.65841
ENSG00000198807	PAX9	0.00189437	-2.6586
ENSG00000185869	ZNF829	0.0186349	-2.65873
ENSG00000134569	LRP4	0.0288969	-2.66085
ENSG00000138380	CARF	0.000956829	-2.66124
ENSG00000178295	GEN1	0.00474113	-2.66281
ENSG00000115137	DNAJC27	0.00248674	-2.66307
ENSG00000197608	ZNF841	0.00166159	-2.66364
ENSG00000204256	BRD2	2.74568e-07	-2.66514
ENSG00000164190	NIPBL	0.000742871	-2.66584
ENSG00000137776	SLTM	8.53517e-06	-2.66586
ENSG00000227039	ITGB2-AS1	0.016192	-2.66623
ENSG00000034677	RNF19A	0.000507228	-2.66688
ENSG00000279253	---	0.00169388	-2.66745
ENSG00000183742	MACC1	0.000111052	-2.669
ENSG00000187742	SECISBP2	1.19596e-06	-2.67002
ENSG00000063660	GPC1	8.21891e-10	-2.67081
ENSG00000198915	RASGEF1A	0.0345938	-2.67166
ENSG00000163297	ANTXR2	0.000235633	-2.67206
ENSG00000213020	ZNF611	0.00663349	-2.67552
ENSG00000167555	ZNF528	0.000208634	-2.68023
ENSG00000280195	---	0.0147882	-2.6803
ENSG00000048342	CC2D2A	0.0014694	-2.68093
ENSG00000111554	MDM1	0.00211898	-2.68126
ENSG00000159239	---	0.0376724	-2.68137
ENSG00000067900	ROCK1	0.000368833	-2.68145
ENSG00000181143	MUC16	0.0026105	-2.68158
ENSG00000089327	FXYD5	0.0237202	-2.68233
ENSG00000170271	FAXDC2	2.2541e-05	-2.68247
ENSG00000124743	KLHL31	0.0118834	-2.68325
ENSG00000272501	---	0.0192926	-2.68345
ENSG00000204516	MICB	0.0321346	-2.68707
ENSG00000090615	GOLGA3	1.29732e-05	-2.68719
ENSG00000180535	BHLHA15	0.00392864	-2.6872
ENSG00000269973	---	0.00864913	-2.68723
ENSG00000185669	SNAI3	0.0448113	-2.69049
ENSG00000158863	FAM160B2	6.03739e-10	-2.69054
ENSG00000137098	SPAG8	0.0030056	-2.69074
ENSG00000164151	ICE1	0.00103568	-2.69089
ENSG00000165868	HSPA12A	0.00189929	-2.69174
ENSG00000108654	DDX5	1.51628e-10	-2.69184
ENSG00000167880	EVPL	3.39122e-06	-2.69227
ENSG00000153531	ADPRHL1	0.0239468	-2.69291
ENSG00000048471	SNX29	0.000230255	-2.69297
ENSG00000115306	SPTBN1	0.000554274	-2.69382
ENSG00000187510	PLEKHG7	0.000562683	-2.69465
ENSG00000151023	ENKUR	0.00280535	-2.69515
ENSG00000159733	ZFYVE28	3.7194e-05	-2.69582
ENSG00000127666	TICAM1	1.41847e-11	-2.69593
ENSG00000219481	NBPF1	0.000196403	-2.69599
ENSG00000254614	---	0.0139621	-2.69618
ENSG00000257122	RRN3P3	0.000954003	-2.69665
ENSG00000171346	KRT15	0.00290221	-2.69754
ENSG00000160111	CPAMD8	4.56501e-05	-2.69791
ENSG00000204152	TIMM23B	6.52354e-05	-2.70078
ENSG00000215386	MIR99AHG	0.011349	-2.70128
ENSG00000167522	ANKRD11	3.91015e-05	-2.70133
ENSG00000179299	NSUN7	0.00247897	-2.70324
ENSG00000188817	SNTN	0.0161019	-2.70422
ENSG00000230521	---	0.0273999	-2.70478
ENSG00000197837	H4-16	0.041064	-2.70486
ENSG00000079156	OSBPL6	0.00942833	-2.70549
ENSG00000182871	COL18A1	0.000228495	-2.70556
ENSG00000279329	---	0.033444	-2.70572
ENSG00000166405	RIC3	0.000906907	-2.70583
ENSG00000162664	ZNF326	1.4927e-05	-2.70842
ENSG00000196924	FLNA	0.00406397	-2.7089
ENSG00000204949	FAM83A-AS1	0.00187201	-2.70938
ENSG00000135365	PHF21A	8.28845e-07	-2.7107
ENSG00000091127	PUS7	0.00123085	-2.71179
ENSG00000138688	KIAA1109	0.00423219	-2.7126
ENSG00000170322	NFRKB	8.77436e-07	-2.71346
ENSG00000139626	ITGB7	0.0427021	-2.71357
ENSG00000127586	CHTF18	0.0182221	-2.7136
ENSG00000104973	MED25	1.07985e-07	-2.71375
ENSG00000176463	SLCO3A1	0.000429235	-2.71592
ENSG00000115361	ACADL	0.023487	-2.71737
ENSG00000116675	DNAJC6	0.0476102	-2.71756
ENSG00000125637	PSD4	1.19379e-07	-2.71962
ENSG00000140527	WDR93	0.00727142	-2.71969
ENSG00000023287	RB1CC1	0.000216581	-2.72039
ENSG00000074416	MGLL	0.00016181	-2.72058
ENSG00000231074	HCG18	1.70157e-05	-2.72232
ENSG00000158445	KCNB1	0.0109525	-2.72237
ENSG00000182325	FBXL6	0.000203078	-2.72349
ENSG00000156345	CDK20	5.73378e-05	-2.72398
ENSG00000002016	RAD52	0.00813857	-2.72581
ENSG00000104419	NDRG1	0.0380055	-2.7261
ENSG00000163795	ZNF513	5.9236e-07	-2.72667
ENSG00000106125	MINDY4	0.000186795	-2.72703
ENSG00000153558	FBXL2	0.000289113	-2.72754
ENSG00000164066	INTU	6.89836e-05	-2.72758
ENSG00000242125	SNHG3	0.00120121	-2.72936
ENSG00000070404	FSTL3	0.0104972	-2.73245
ENSG00000188316	ENO4	0.0106284	-2.73316
ENSG00000109452	INPP4B	0.000846297	-2.73361
ENSG00000054179	ENTPD2	0.000599694	-2.73578
ENSG00000176029	C11orf16	0.00501453	-2.73652
ENSG00000114541	FRMD4B	3.15269e-05	-2.73898
ENSG00000160796	NBEAL2	3.67451e-06	-2.73915
ENSG00000214765	SEPTIN7P2	0.0038392	-2.73919
ENSG00000055332	EIF2AK2	0.00205407	-2.73962
ENSG00000137601	NEK1	0.00136178	-2.74018
ENSG00000170734	POLH	0.000190131	-2.74095
ENSG00000162069	BICDL2	3.88317e-06	-2.74146
ENSG00000266947	---	0.002554	-2.74179
ENSG00000130856	ZNF236	0.00108223	-2.74269
ENSG00000181619	GPR135	0.0131959	-2.74303
ENSG00000133488	SEC14L4	0.00629387	-2.74351
ENSG00000288695	---	0.0118885	-2.74381
ENSG00000165458	INPPL1	2.89251e-08	-2.7454
ENSG00000170209	ANKK1	0.000194972	-2.747
ENSG00000055609	KMT2C	0.00199179	-2.74778
ENSG00000152457	DCLRE1C	5.20496e-05	-2.74834
ENSG00000033327	GAB2	8.07558e-06	-2.74918
ENSG00000258634	---	6.0448e-05	-2.74934
ENSG00000186166	CENATAC	0.00161021	-2.75029
ENSG00000204815	ODAD4	0.000722335	-2.75045
ENSG00000185246	PRPF39	0.000108226	-2.75086
ENSG00000008294	SPAG9	4.00738e-05	-2.75242
ENSG00000257671	KRT7-AS	0.000594378	-2.75299
ENSG00000147408	CSGALNACT1	0.0248704	-2.75332
ENSG00000197483	ZNF628	6.51104e-08	-2.75457
ENSG00000151474	FRMD4A	8.94082e-05	-2.7551
ENSG00000262468	LINC01569	0.00731197	-2.75548
ENSG00000156172	C8orf37	0.00187014	-2.75581
ENSG00000163257	DCAF16	3.74435e-05	-2.75603
ENSG00000102879	CORO1A	0.00898108	-2.75928
ENSG00000065413	ANKRD44	0.0121548	-2.75943
ENSG00000147180	ZNF711	0.000119934	-2.75968
ENSG00000204323	SMIM5	0.00086641	-2.76165
ENSG00000171533	MAP6	0.002892	-2.76394
ENSG00000006025	OSBPL7	0.00056638	-2.76587
ENSG00000105127	AKAP8	1.42752e-07	-2.76815
ENSG00000119685	TTLL5	8.77394e-05	-2.76907
ENSG00000148341	SH3GLB2	4.3966e-06	-2.76928
ENSG00000166435	XRRA1	7.8897e-05	-2.7695
ENSG00000110844	PRPF40B	1.52822e-07	-2.7704
ENSG00000101639	CEP192	0.00376088	-2.77075
ENSG00000186376	ZNF75D	0.00116988	-2.77076
ENSG00000197008	ZNF138	0.000149259	-2.77108
ENSG00000198435	NRARP	0.000222765	-2.77123
ENSG00000119125	GDA	0.000259172	-2.77292
ENSG00000187796	CARD9	0.00281769	-2.77357
ENSG00000180263	FGD6	0.020693	-2.77506
ENSG00000198947	DMD	0.00421669	-2.77514
ENSG00000132122	SPATA6	0.00267814	-2.77526
ENSG00000171903	CYP4F11	0.000182601	-2.77611
ENSG00000072840	EVC	0.0113087	-2.77688
ENSG00000095951	HIVEP1	0.000856475	-2.77796
ENSG00000157578	LCA5L	0.00485549	-2.77896
ENSG00000154856	APCDD1	0.0116859	-2.78077
ENSG00000204764	RANBP17	0.019637	-2.78093
ENSG00000239521	CASTOR3	2.51133e-05	-2.78156
ENSG00000280187	---	0.00737995	-2.78295
ENSG00000109685	NSD2	6.535e-05	-2.78327
ENSG00000134744	TUT4	0.00194023	-2.78757
ENSG00000182378	PLCXD1	0.000458402	-2.78776
ENSG00000181381	DDX60L	0.00198336	-2.78812
ENSG00000272333	KMT2B	3.23173e-05	-2.79137
ENSG00000142178	SIK1	0.00647803	-2.79206
ENSG00000272077	---	0.00582645	-2.79403
ENSG00000156804	FBXO32	1.16144e-05	-2.79459
ENSG00000127914	AKAP9	0.00346675	-2.79464
ENSG00000107819	SFXN3	0.000328815	-2.79493
ENSG00000100097	LGALS1	0.0127322	-2.79502
ENSG00000196458	ZNF605	0.000476226	-2.79521
ENSG00000164953	TMEM67	0.00132428	-2.79629
ENSG00000233369	GTF2IP4	2.89953e-07	-2.79735
ENSG00000224383	PRR29	0.000869582	-2.79894
ENSG00000157483	MYO1E	3.08317e-06	-2.80121
ENSG00000123411	IKZF4	0.00107147	-2.8015
ENSG00000204130	RUFY2	0.000188242	-2.80177
ENSG00000185324	CDK10	0.000272946	-2.80468
ENSG00000166510	CCDC68	0.00048329	-2.80501
ENSG00000047849	MAP4	1.47155e-06	-2.81193
ENSG00000126705	AHDC1	5.39957e-06	-2.81251
ENSG00000160972	PPP1R16A	2.19292e-05	-2.81381
ENSG00000124222	STX16	5.11277e-06	-2.81523
ENSG00000261351	---	0.00483748	-2.81551
ENSG00000159763	PIP	0.0456159	-2.81582
ENSG00000177788	---	0.00248118	-2.81588
ENSG00000214357	NEURL1B	0.00370626	-2.81741
ENSG00000258643	BCL2L2-PABPN1	0.0303846	-2.81782
ENSG00000224769	MUC20P1	0.000140264	-2.81835
ENSG00000179588	ZFPM1	0.0103643	-2.81931
ENSG00000151466	SCLT1	4.10378e-06	-2.82044
ENSG00000267080	ASB16-AS1	3.98381e-05	-2.82215
ENSG00000203668	CHML	0.00164731	-2.82238
ENSG00000119681	LTBP2	0.018708	-2.82651
ENSG00000126217	MCF2L	5.07087e-05	-2.82728
ENSG00000125633	CCDC93	3.47567e-05	-2.82953
ENSG00000165304	MELK	0.0376119	-2.8307
ENSG00000251602	---	0.00825731	-2.8321
ENSG00000182903	ZNF721	0.000150045	-2.83295
ENSG00000120093	HOXB3	0.00462004	-2.83326
ENSG00000137193	PIM1	2.28233e-12	-2.83399
ENSG00000177225	GATD1	1.26112e-05	-2.83793
ENSG00000203734	ECT2L	0.0147611	-2.84027
ENSG00000095564	BTAF1	0.00113208	-2.84065
ENSG00000197860	SGTB	0.00364061	-2.84137
ENSG00000198003	ODAD3	0.00421669	-2.84256
ENSG00000128563	PRKRIP1	5.04678e-08	-2.84268
ENSG00000052126	PLEKHA5	2.36449e-05	-2.84549
ENSG00000092850	TEKT2	0.000509936	-2.84774
ENSG00000071054	MAP4K4	1.85764e-05	-2.84833
ENSG00000155090	KLF10	1.27388e-10	-2.84862
ENSG00000077782	FGFR1	0.013564	-2.84865
ENSG00000173230	GOLGB1	0.000291267	-2.84885
ENSG00000074621	SLC24A1	1.57496e-05	-2.85196
ENSG00000231607	DLEU2	0.0257722	-2.85266
ENSG00000173482	PTPRM	0.00365645	-2.85403
ENSG00000133226	SRRM1	8.60691e-06	-2.8565
ENSG00000163516	ANKZF1	1.73489e-07	-2.85653
ENSG00000269343	ZNF587B	6.09824e-07	-2.8567
ENSG00000128908	INO80	2.63002e-06	-2.8591
ENSG00000091136	LAMB1	0.02427	-2.86067
ENSG00000161149	TUBA3FP	0.0105295	-2.86292
ENSG00000204138	PHACTR4	5.09391e-05	-2.86359
ENSG00000215014	---	0.0078527	-2.86386
ENSG00000180357	ZNF609	0.000223637	-2.8661
ENSG00000109339	MAPK10	0.000353446	-2.8666
ENSG00000144747	TMF1	5.44946e-05	-2.86663
ENSG00000254726	MEX3A	0.00251324	-2.86748
ENSG00000173064	HECTD4	0.00179085	-2.86808
ENSG00000141837	CACNA1A	0.0245777	-2.86957
ENSG00000163872	YEATS2	5.56246e-06	-2.87114
ENSG00000268912	---	0.00747459	-2.87197
ENSG00000122870	BICC1	0.0121525	-2.8741
ENSG00000179912	R3HDM2	9.90363e-07	-2.87445
ENSG00000111145	ELK3	4.88075e-06	-2.87504
ENSG00000187860	CCDC157	9.41373e-06	-2.87536
ENSG00000163596	ICA1L	0.00435976	-2.87583
ENSG00000169045	HNRNPH1	6.51537e-07	-2.87633
ENSG00000183250	LINC01547	0.00163791	-2.87931
ENSG00000111011	RSRC2	5.05884e-12	-2.88068
ENSG00000139182	CLSTN3	0.000143344	-2.88289
ENSG00000206567	---	0.00241693	-2.88314
ENSG00000142627	EPHA2	4.06393e-14	-2.88484
ENSG00000185917	SETD4	7.98053e-05	-2.88662
ENSG00000277749	---	0.035836	-2.88701
ENSG00000099991	CABIN1	1.62678e-06	-2.88744
ENSG00000189195	BTBD8	0.00693148	-2.88752
ENSG00000128594	LRRC4	6.77778e-07	-2.89053
ENSG00000144152	FBLN7	0.00978988	-2.89395
ENSG00000008516	MMP25	0.00238091	-2.89406
ENSG00000167785	ZNF558	1.87234e-05	-2.89639
ENSG00000103021	CCDC113	0.000691529	-2.89702
ENSG00000135749	PCNX2	0.000275088	-2.89736
ENSG00000244693	CTAGE8	0.0412182	-2.89869
ENSG00000112701	SENP6	1.25432e-05	-2.89901
ENSG00000102962	CCL22	0.0100811	-2.90356
ENSG00000225774	SIRPAP1	0.0287091	-2.90361
ENSG00000258334	---	0.00581582	-2.90381
ENSG00000203852	H3C15	0.0332259	-2.90408
ENSG00000156650	KAT6B	0.000822436	-2.90429
ENSG00000183891	TTC32	0.0125938	-2.90527
ENSG00000054219	LY75	0.0016795	-2.90627
ENSG00000269958	---	0.00998778	-2.90631
ENSG00000204396	VWA7	0.00264408	-2.90998
ENSG00000205838	TTC23L	0.0278373	-2.91056
ENSG00000172932	ANKRD13D	1.56948e-07	-2.91219
ENSG00000100376	FAM118A	6.59483e-08	-2.91357
ENSG00000160838	LRRC71	0.00609239	-2.91378
ENSG00000205517	RGL3	0.0181128	-2.9157
ENSG00000056277	ZNF280C	0.0257448	-2.91666
ENSG00000163945	UVSSA	0.000105458	-2.91709
ENSG00000071894	CPSF1	1.15372e-06	-2.91832
ENSG00000141579	ZNF750	4.71967e-06	-2.91967
ENSG00000113356	POLR3G	0.00295666	-2.91989
ENSG00000273230	---	0.000664919	-2.92
ENSG00000105639	JAK3	0.000552738	-2.92148
ENSG00000131370	SH3BP5	0.000934544	-2.92181
ENSG00000123636	BAZ2B	0.000746306	-2.92361
ENSG00000167767	KRT80	2.60911e-07	-2.92402
ENSG00000198142	SOWAHC	9.47619e-05	-2.92403
ENSG00000125772	GPCPD1	6.99777e-07	-2.92515
ENSG00000099949	LZTR1	1.51713e-07	-2.92786
ENSG00000184060	ADAP2	0.00110623	-2.93022
ENSG00000181555	SETD2	0.000128802	-2.93218
ENSG00000161249	DMKN	0.00189442	-2.93265
ENSG00000260917	---	0.000692084	-2.93303
ENSG00000163874	ZC3H12A	1.27641e-06	-2.93334
ENSG00000267530	LINC01836	0.000231044	-2.935
ENSG00000240875	LINC00886	0.000873244	-2.93555
ENSG00000198853	RUSC2	4.60531e-07	-2.93825
ENSG00000075407	ZNF37A	0.000205396	-2.93832
ENSG00000111450	STX2	0.00256553	-2.93941
ENSG00000151276	MAGI1	1.15372e-06	-2.94036
ENSG00000078900	TP73	0.00280535	-2.94068
ENSG00000121310	ECHDC2	1.18813e-08	-2.94291
ENSG00000179715	PCED1B	0.00354643	-2.94297
ENSG00000007545	CRAMP1	9.84644e-06	-2.94303
ENSG00000231686	ANKRD11P2	0.0013473	-2.94466
ENSG00000108773	KAT2A	7.63325e-08	-2.94743
ENSG00000171219	CDC42BPG	5.53805e-06	-2.94823
ENSG00000132613	MTSS2	3.2793e-08	-2.95285
ENSG00000271781	---	0.0383968	-2.95302
ENSG00000156030	MIDEAS	0.000105492	-2.95303
ENSG00000110811	P3H3	3.2793e-08	-2.95305
ENSG00000167306	MYO5B	4.22321e-06	-2.95416
ENSG00000130816	DNMT1	2.67109e-06	-2.95457
ENSG00000152818	UTRN	0.00220152	-2.95655
ENSG00000196912	ANKRD36B	0.00373445	-2.95689
ENSG00000250644	---	3.12466e-07	-2.96018
ENSG00000075391	RASAL2	0.000206316	-2.96062
ENSG00000132510	KDM6B	1.32143e-05	-2.96291
ENSG00000090905	TNRC6A	0.000322291	-2.9633
ENSG00000047365	ARAP2	8.77899e-05	-2.96461
ENSG00000135116	HRK	0.0135594	-2.96475
ENSG00000224616	RTCA-AS1	0.00112987	-2.96511
ENSG00000250151	ARPC4-TTLL3	0.0441041	-2.96547
ENSG00000251095	---	0.0257448	-2.96561
ENSG00000112739	PRPF4B	1.47524e-05	-2.96569
ENSG00000205413	SAMD9	0.00275503	-2.96614
ENSG00000224689	ZNF812P	0.00303483	-2.96803
ENSG00000075275	CELSR1	3.04541e-05	-2.96932
ENSG00000185800	DMWD	4.57414e-06	-2.96945
ENSG00000122483	CCDC18	0.0230858	-2.96977
ENSG00000147003	CLTRN	0.0149558	-2.97031
ENSG00000110446	SLC15A3	0.00602789	-2.97182
ENSG00000197603	CPLANE1	0.00221086	-2.97211
ENSG00000140400	MAN2C1	2.08357e-07	-2.97399
ENSG00000197969	VPS13A	0.000791363	-2.97732
ENSG00000176170	SPHK1	0.000732438	-2.97795
ENSG00000117983	MUC5B	0.0212217	-2.97849
ENSG00000100578	KIAA0586	8.895e-05	-2.98089
ENSG00000260372	AQP4-AS1	0.0171187	-2.983
ENSG00000162772	ATF3	4.21559e-06	-2.98304
ENSG00000128422	KRT17	0.0469185	-2.98305
ENSG00000223799	IL10RB-DT	0.0102687	-2.98498
ENSG00000100038	TOP3B	2.22883e-06	-2.98585
ENSG00000185267	CDNF	0.0078274	-2.98605
ENSG00000185278	ZBTB37	0.00114523	-2.98697
ENSG00000153317	ASAP1	0.000640528	-2.98766
ENSG00000148019	CEP78	0.00127545	-2.98827
ENSG00000171634	BPTF	0.000673176	-2.9907
ENSG00000130164	LDLR	3.40935e-05	-2.99175
ENSG00000163803	PLB1	0.000128971	-2.9933
ENSG00000104885	DOT1L	3.87838e-06	-2.99345
ENSG00000171316	CHD7	0.000298679	-2.99373
ENSG00000248727	LINC01948	0.00856367	-2.99399
ENSG00000130821	SLC6A8	0.000341326	-2.99449
ENSG00000233622	CYP2T1P	0.0042398	-2.99473
ENSG00000160051	IQCC	0.00270126	-2.99491
ENSG00000129295	LRRC6	0.000476226	-2.99563
ENSG00000221817	PPP3CB-AS1	0.00168833	-2.99702
ENSG00000228451	SDAD1P1	0.0045216	-2.99841
ENSG00000116991	SIPA1L2	8.54762e-05	-2.99954
ENSG00000140379	BCL2A1	0.0227474	-3.0023
ENSG00000143630	HCN3	0.000669247	-3.00233
ENSG00000087266	SH3BP2	1.5533e-07	-3.0029
ENSG00000220804	LINC01881	0.020985	-3.00307
ENSG00000087074	PPP1R15A	4.89763e-12	-3.00449
ENSG00000168137	SETD5	4.57542e-06	-3.0049
ENSG00000132680	KHDC4	5.72538e-05	-3.00593
ENSG00000126838	PZP	0.00447079	-3.00683
ENSG00000173838	MARCHF10	0.00241739	-3.00899
ENSG00000189366	ALG1L	0.0380151	-3.01114
ENSG00000143702	CEP170	0.00103987	-3.0134
ENSG00000161551	ZNF577	0.00280561	-3.01434
ENSG00000127511	SIN3B	3.15658e-07	-3.01612
ENSG00000132749	TESMIN	0.00366381	-3.01679
ENSG00000130775	THEMIS2	0.00813907	-3.01738
ENSG00000047410	TPR	0.000158752	-3.02036
ENSG00000203485	INF2	9.33408e-06	-3.02297
ENSG00000267858	MZF1-AS1	2.21215e-05	-3.02315
ENSG00000139211	AMIGO2	0.0111383	-3.02332
ENSG00000182324	KCNJ14	0.000132367	-3.02346
ENSG00000260259	LINC02166	0.0315856	-3.02406
ENSG00000151338	MIPOL1	0.000409814	-3.02499
ENSG00000273802	H2BC8	0.00680284	-3.02809
ENSG00000132837	DMGDH	0.0104025	-3.02819
ENSG00000266074	BAHCC1	0.000165025	-3.02873
ENSG00000172175	MALT1	1.73552e-05	-3.03389
ENSG00000154319	FAM167A	0.00166807	-3.03505
ENSG00000100813	ACIN1	2.4678e-08	-3.03688
ENSG00000108813	DLX4	0.0261657	-3.03765
ENSG00000123473	STIL	0.00479297	-3.03929
ENSG00000157168	NRG1	0.00693447	-3.03994
ENSG00000152936	LMNTD1	0.0304205	-3.04094
ENSG00000272636	DOC2B	0.000661653	-3.04238
ENSG00000182791	CCDC87	0.0169607	-3.04259
ENSG00000121289	CEP89	4.28293e-06	-3.04394
ENSG00000176692	FOXC2	0.0493163	-3.04409
ENSG00000007237	GAS7	0.00124914	-3.04452
ENSG00000133135	RNF128	0.000110302	-3.04526
ENSG00000237232	ZNF295-AS1	0.00333733	-3.04814
ENSG00000104852	SNRNP70	3.67983e-07	-3.04833
ENSG00000073792	IGF2BP2	4.31663e-08	-3.05239
ENSG00000155530	LRGUK	0.012923	-3.05667
ENSG00000101670	LIPG	0.0202932	-3.05714
ENSG00000183763	TRAIP	0.0253108	-3.05898
ENSG00000169992	NLGN2	3.82122e-08	-3.05939
ENSG00000134363	FST	0.00574216	-3.06427
ENSG00000166963	MAP1A	0.00149918	-3.06749
ENSG00000258311	---	0.00896507	-3.06881
ENSG00000258744	---	0.00163078	-3.06892
ENSG00000070778	PTPN21	1.02159e-05	-3.06972
ENSG00000172985	SH3RF3	0.0134186	-3.07116
ENSG00000215475	SIAH3	0.0451521	-3.07149
ENSG00000117523	PRRC2C	0.000357483	-3.07206
ENSG00000117016	RIMS3	0.0115671	-3.07403
ENSG00000018189	RUFY3	3.127e-06	-3.07831
ENSG00000180881	CAPS2	0.00406397	-3.08176
ENSG00000102230	PCYT1B	0.00279071	-3.08285
ENSG00000167377	ZNF23	4.20359e-06	-3.08297
ENSG00000003756	RBM5	7.63325e-08	-3.08319
ENSG00000176383	B3GNT4	0.0177314	-3.08346
ENSG00000268575	---	0.000109088	-3.08363
ENSG00000189431	RASSF10	1.20082e-05	-3.08441
ENSG00000112159	MDN1	0.000882836	-3.08472
ENSG00000197943	PLCG2	0.000180497	-3.08527
ENSG00000130508	PXDN	5.3549e-05	-3.08576
ENSG00000253677	UBE2HP1	0.0177768	-3.08593
ENSG00000168172	HOOK3	0.000140075	-3.0863
ENSG00000267056	---	0.045544	-3.08755
ENSG00000251192	ZNF674	0.000743275	-3.0895
ENSG00000159086	PAXBP1	6.01386e-05	-3.08993
ENSG00000163913	IFT122	1.56674e-05	-3.09149
ENSG00000075151	EIF4G3	3.33771e-05	-3.0933
ENSG00000146426	TIAM2	0.00324507	-3.09518
ENSG00000267254	ZNF790-AS1	0.00389106	-3.09528
ENSG00000126215	XRCC3	0.00170071	-3.09607
ENSG00000122515	ZMIZ2	5.30121e-08	-3.09866
ENSG00000198517	MAFK	1.01811e-09	-3.10245
ENSG00000173575	CHD2	1.2402e-06	-3.10283
ENSG00000226478	UPF3AP1	0.00159217	-3.10406
ENSG00000184863	RBM33	1.58623e-06	-3.10407
ENSG00000215817	ZC3H11B	0.00384967	-3.10411
ENSG00000278961	SMIM34B	0.000824369	-3.10546
ENSG00000129993	CBFA2T3	0.00655942	-3.10726
ENSG00000165914	TTC7B	7.41553e-06	-3.10779
ENSG00000196437	ZNF569	0.00114726	-3.10832
ENSG00000164746	C7orf57	0.00762523	-3.11056
ENSG00000205420	KRT6A	0.00796575	-3.1111
ENSG00000080031	PTPRH	0.000623749	-3.11288
ENSG00000261652	C15orf65	0.000271376	-3.11669
ENSG00000269044	---	0.00343407	-3.12291
ENSG00000105499	PLA2G4C	0.0270613	-3.12355
ENSG00000173442	EHBP1L1	1.52879e-07	-3.12559
ENSG00000154175	ABI3BP	0.00162654	-3.12819
ENSG00000006611	USH1C	0.000926207	-3.12835
ENSG00000158055	GRHL3	0.00122955	-3.13675
ENSG00000133083	DCLK1	0.00937028	-3.13838
ENSG00000140025	EFCAB11	0.000879435	-3.13871
ENSG00000164828	SUN1	4.93553e-07	-3.13976
ENSG00000213923	CSNK1E	3.859e-12	-3.14072
ENSG00000187535	IFT140	5.74713e-06	-3.14176
ENSG00000087085	ACHE	0.00181081	-3.14191
ENSG00000144452	ABCA12	0.000872555	-3.14375
ENSG00000038219	BOD1L1	0.00200727	-3.1448
ENSG00000138400	MDH1B	0.00523932	-3.146
ENSG00000273486	---	0.0021749	-3.14614
ENSG00000280046	---	0.0047	-3.14711
ENSG00000131697	NPHP4	1.85764e-05	-3.1484
ENSG00000105419	MEIS3	0.0367764	-3.14923
ENSG00000071575	TRIB2	1.10156e-05	-3.15508
ENSG00000160145	KALRN	0.000186795	-3.16062
ENSG00000183793	NPIPA5	0.000621955	-3.16629
ENSG00000014914	MTMR11	1.82115e-05	-3.16696
ENSG00000126870	DYNC2I1	7.37447e-07	-3.16852
ENSG00000157330	C1orf158	0.00173729	-3.17165
ENSG00000197321	SVIL	0.000954003	-3.1726
ENSG00000111665	CDCA3	0.0474408	-3.17838
ENSG00000007174	DNAH9	0.00208865	-3.1784
ENSG00000106479	ZNF862	1.75871e-06	-3.17928
ENSG00000137496	IL18BP	0.000193824	-3.17929
ENSG00000177606	JUN	2.22883e-06	-3.17945
ENSG00000224810	---	0.0400442	-3.18143
ENSG00000176678	FOXL1	0.031933	-3.18437
ENSG00000163629	PTPN13	0.00115726	-3.18737
ENSG00000288674	---	0.000496177	-3.18799
ENSG00000185359	HGS	5.10471e-09	-3.18965
ENSG00000181404	WASHC1	0.00240572	-3.18997
ENSG00000078177	N4BP2	0.0033372	-3.19008
ENSG00000013441	CLK1	1.92076e-06	-3.19081
ENSG00000134769	DTNA	0.00276126	-3.19087
ENSG00000234465	PINLYP	0.00317209	-3.19137
ENSG00000225864	---	0.0418839	-3.19523
ENSG00000106686	SPATA6L	0.000187978	-3.19692
ENSG00000121753	ADGRB2	7.22458e-05	-3.19846
ENSG00000234741	GAS5	0.00280386	-3.20096
ENSG00000162601	MYSM1	0.000291535	-3.20252
ENSG00000196923	PDLIM7	0.000166425	-3.20438
ENSG00000131149	GSE1	8.21337e-06	-3.20514
ENSG00000142677	IL22RA1	0.00134474	-3.20931
ENSG00000255152	MSH5-SAPCD1	0.00153089	-3.21011
ENSG00000280206	---	0.0359774	-3.21299
ENSG00000245498	---	0.00546074	-3.21426
ENSG00000196268	ZNF493	0.000262029	-3.21723
ENSG00000061936	SFSWAP	2.5448e-08	-3.21921
ENSG00000272414	FAM47E-STBD1	0.0419666	-3.21933
ENSG00000072778	ACADVL	4.8059e-12	-3.22417
ENSG00000214029	ZNF891	0.000622186	-3.22503
ENSG00000141258	SGSM2	1.8381e-08	-3.22645
ENSG00000256061	DNAAF4	0.000100982	-3.22789
ENSG00000163576	EFHB	0.00086641	-3.22832
ENSG00000213599	SLX1A-SULT1A3	0.00022394	-3.22943
ENSG00000168014	C2CD3	1.07004e-05	-3.23162
ENSG00000128573	FOXP2	0.00243276	-3.23259
ENSG00000103494	RPGRIP1L	0.000349446	-3.23296
ENSG00000228242	XPC-AS1	0.0208708	-3.23335
ENSG00000197182	MIRLET7BHG	0.00208343	-3.23458
ENSG00000117245	KIF17	0.00673528	-3.23762
ENSG00000224078	SNHG14	0.000574738	-3.23913
ENSG00000182379	NXPH4	0.0207105	-3.23934
ENSG00000118407	FILIP1	0.00189811	-3.24057
ENSG00000227199	ST7-AS1	0.000614914	-3.24089
ENSG00000197405	C5AR1	0.00219783	-3.2422
ENSG00000130940	CASZ1	1.73489e-07	-3.24363
ENSG00000162643	DNAI3	0.000485082	-3.24514
ENSG00000262246	CORO7	1.95207e-06	-3.2482
ENSG00000134086	VHL	6.43625e-06	-3.24971
ENSG00000164663	USP49	0.000410189	-3.25008
ENSG00000230359	TPI1P2	0.00874754	-3.25494
ENSG00000234072	---	7.59391e-05	-3.25635
ENSG00000114473	IQCG	1.91736e-05	-3.25664
ENSG00000212916	MAP10	0.000565345	-3.25711
ENSG00000203814	H2BC18	0.000308166	-3.25886
ENSG00000184619	KRBA2	7.59391e-05	-3.26006
ENSG00000266338	NBPF15	2.80504e-05	-3.261
ENSG00000105072	C19orf44	6.07455e-06	-3.26106
ENSG00000069812	HES2	4.89364e-07	-3.26226
ENSG00000011243	AKAP8L	6.59483e-08	-3.26612
ENSG00000204991	SPIRE2	2.13076e-06	-3.2663
ENSG00000175664	TEX26	0.0436034	-3.26662
ENSG00000167157	PRRX2	0.00066458	-3.26684
ENSG00000064489	BORCS8-MEF2B	0.00990373	-3.26723
ENSG00000135723	FHOD1	2.03758e-05	-3.26742
ENSG00000158125	XDH	0.000202482	-3.26785
ENSG00000112299	VNN1	0.000196403	-3.26877
ENSG00000276975	HYDIN2	0.0351837	-3.27026
ENSG00000278784	---	0.00573252	-3.27146
ENSG00000176771	NCKAP5	0.046204	-3.27202
ENSG00000264772	---	0.00201088	-3.27223
ENSG00000115461	IGFBP5	2.21615e-05	-3.27223
ENSG00000261613	---	0.000501015	-3.27301
ENSG00000162105	SHANK2	0.000499621	-3.27444
ENSG00000196700	ZNF512B	1.5525e-06	-3.2752
ENSG00000116151	MORN1	2.6518e-05	-3.27585
ENSG00000144476	ACKR3	0.00100698	-3.27613
ENSG00000144061	NPHP1	0.000275135	-3.27634
ENSG00000053524	MCF2L2	0.00565372	-3.27765
ENSG00000116580	GON4L	2.18237e-06	-3.27798
ENSG00000197320	---	0.010771	-3.27822
ENSG00000233822	H2BC15	0.000946829	-3.27903
ENSG00000015133	CCDC88C	1.76971e-06	-3.28005
ENSG00000168675	LDLRAD4	0.000336302	-3.28048
ENSG00000197948	FCHSD1	1.99091e-08	-3.28051
ENSG00000106078	COBL	2.90913e-07	-3.28606
ENSG00000170921	TANC2	5.205e-05	-3.28863
ENSG00000103599	IQCH	0.00278671	-3.28866
ENSG00000184500	PROS1	0.00203956	-3.29381
ENSG00000171885	AQP4	0.000995187	-3.29788
ENSG00000138002	IFT172	0.000173511	-3.29871
ENSG00000243660	ZNF487	0.000114599	-3.30149
ENSG00000205903	ZNF316	1.01811e-09	-3.30207
ENSG00000115257	PCSK4	6.3201e-06	-3.30828
ENSG00000243627	SMIM34A	0.0210496	-3.30925
ENSG00000149548	CCDC15	0.014729	-3.30954
ENSG00000171631	P2RY6	4.51529e-06	-3.31118
ENSG00000167302	TEPSIN	0.000165148	-3.31121
ENSG00000249115	HAUS5	1.26647e-05	-3.31141
ENSG00000162598	C1orf87	0.00541782	-3.31421
ENSG00000131437	KIF3A	0.00015057	-3.31516
ENSG00000144824	PHLDB2	0.00120501	-3.31533
ENSG00000175505	CLCF1	0.00409777	-3.31618
ENSG00000205593	DENND6B	0.000151489	-3.32004
ENSG00000198157	HMGN5	4.46557e-05	-3.32532
ENSG00000186231	KLHL32	0.0219264	-3.32589
ENSG00000132359	RAP1GAP2	4.54919e-08	-3.32735
ENSG00000175984	DENND2C	7.36227e-06	-3.32738
ENSG00000236565	HNRNPA3P5	0.0335174	-3.33001
ENSG00000132535	DLG4	1.44803e-10	-3.33109
ENSG00000081277	PKP1	0.00332028	-3.33769
ENSG00000020577	SAMD4A	0.000242369	-3.33827
ENSG00000156313	RPGR	0.000206815	-3.33867
ENSG00000198932	GPRASP1	0.00865814	-3.33962
ENSG00000161040	FBXL13	0.0201637	-3.34255
ENSG00000270629	NBPF14	2.1141e-05	-3.3441
ENSG00000118257	NRP2	2.73298e-07	-3.34545
ENSG00000172059	KLF11	5.07549e-09	-3.34589
ENSG00000198198	SZT2	1.27066e-05	-3.34683
ENSG00000061938	TNK2	2.84751e-09	-3.34799
ENSG00000103269	RHBDL1	0.00171412	-3.35093
ENSG00000011426	ANLN	0.0238569	-3.35226
ENSG00000185495	SEPTIN7P13	0.000821025	-3.35348
ENSG00000243566	UPK3B	0.00116788	-3.35461
ENSG00000214595	EML6	0.00555954	-3.35544
ENSG00000128266	GNAZ	0.00373563	-3.35696
ENSG00000134874	DZIP1	2.64977e-05	-3.35723
ENSG00000166924	NYAP1	0.00383878	-3.35885
ENSG00000279159	---	0.0131959	-3.35942
ENSG00000279457	WASH9P	0.000691529	-3.3602
ENSG00000100288	CHKB	8.23201e-05	-3.36098
ENSG00000109756	RAPGEF2	0.000181964	-3.36131
ENSG00000039139	DNAH5	0.00148134	-3.37042
ENSG00000198938	MT-CO3	0.000260464	-3.37655
ENSG00000251322	SHANK3	1.97467e-05	-3.37778
ENSG00000184445	KNTC1	0.00483748	-3.38145
ENSG00000215424	MCM3AP-AS1	0.000302512	-3.38197
ENSG00000124181	PLCG1	9.17462e-08	-3.38235
ENSG00000155629	PIK3AP1	0.00113379	-3.38276
ENSG00000197535	MYO5A	0.000155427	-3.38482
ENSG00000184271	POU6F1	3.58897e-06	-3.38578
ENSG00000100429	HDAC10	4.97637e-07	-3.39073
ENSG00000214331	PDPR2P	0.0404289	-3.39253
ENSG00000164989	CCDC171	0.00672603	-3.39568
ENSG00000099139	PCSK5	1.58342e-05	-3.39645
ENSG00000133247	KMT5C	9.12302e-08	-3.39781
ENSG00000136826	KLF4	2.86343e-15	-3.39948
ENSG00000162650	ATXN7L2	0.000476276	-3.40089
ENSG00000240137	ERICH6-AS1	0.0102485	-3.4021
ENSG00000198089	SFI1	1.31266e-08	-3.40215
ENSG00000183273	CCDC60	0.000847669	-3.40293
ENSG00000172888	ZNF621	4.4385e-05	-3.40576
ENSG00000260092	---	0.0293419	-3.40871
ENSG00000177409	SAMD9L	0.00228468	-3.40989
ENSG00000137177	KIF13A	1.47835e-06	-3.41053
ENSG00000099958	DERL3	0.0336127	-3.41071
ENSG00000141013	GAS8	1.11928e-09	-3.41076
ENSG00000158352	SHROOM4	0.000265071	-3.41285
ENSG00000135945	REV1	4.42178e-06	-3.41359
ENSG00000285230	RALY-AS1	0.000881707	-3.41965
ENSG00000182979	MTA1	1.47863e-08	-3.42201
ENSG00000119737	GPR75	0.031292	-3.42354
ENSG00000065613	SLK	1.08915e-05	-3.42508
ENSG00000189045	ANKDD1B	0.000800408	-3.42508
ENSG00000107331	ABCA2	2.67744e-08	-3.42533
ENSG00000162194	LBHD1	0.000738541	-3.42535
ENSG00000239474	KLHL41	0.0135732	-3.42638
ENSG00000067369	TP53BP1	2.32916e-07	-3.42888
ENSG00000288075	---	0.0110012	-3.42899
ENSG00000154134	ROBO3	4.9885e-05	-3.43034
ENSG00000241935	HOGA1	0.00506539	-3.43156
ENSG00000153914	SREK1	2.24074e-07	-3.43269
ENSG00000231057	---	0.0384748	-3.43353
ENSG00000256087	ZNF432	4.28931e-06	-3.43372
ENSG00000160298	C21orf58	0.0013352	-3.43476
ENSG00000204104	TRAF3IP1	2.87487e-06	-3.43608
ENSG00000068489	PRR11	0.0367207	-3.4381
ENSG00000166750	SLFN5	3.58843e-05	-3.4393
ENSG00000253797	UTP14C	0.0437139	-3.43983
ENSG00000046651	OFD1	9.40598e-10	-3.44403
ENSG00000168769	TET2	0.000241958	-3.44456
ENSG00000182670	TTC3	3.98666e-06	-3.44519
ENSG00000127603	MACF1	0.000314859	-3.44766
ENSG00000068885	IFT80	0.000154762	-3.44769
ENSG00000277072	STAG3L2	5.66087e-06	-3.44826
ENSG00000130827	PLXNA3	4.57e-06	-3.44879
ENSG00000185621	LMLN	8.49131e-05	-3.45214
ENSG00000114656	CFAP92	0.000567733	-3.46125
ENSG00000099974	DDTL	0.0375593	-3.4638
ENSG00000144504	ANKMY1	5.1327e-06	-3.47097
ENSG00000153165	RGPD3	0.0195885	-3.47182
ENSG00000203811	H3C14	0.00243281	-3.4742
ENSG00000127528	KLF2	0.00582645	-3.47657
ENSG00000198482	ZNF808	0.000622186	-3.4778
ENSG00000124613	ZNF391	0.00105653	-3.48128
ENSG00000169126	ODAD2	0.000351418	-3.4853
ENSG00000144134	RABL2A	0.000117484	-3.48723
ENSG00000228544	CCDC183-AS1	0.00768864	-3.491
ENSG00000277287	---	5.46304e-05	-3.49114
ENSG00000261373	VPS9D1-AS1	0.0117477	-3.49385
ENSG00000245694	CRNDE	0.00602896	-3.49418
ENSG00000185215	TNFAIP2	3.09631e-06	-3.49649
ENSG00000119772	DNMT3A	9.02815e-08	-3.5015
ENSG00000233006	MIR3936HG	0.00519671	-3.5054
ENSG00000131037	EPS8L1	7.1163e-06	-3.5113
ENSG00000099326	MZF1	1.23325e-07	-3.5118
ENSG00000176597	B3GNT5	1.02603e-07	-3.51505
ENSG00000137802	MAPKBP1	8.70724e-08	-3.51551
ENSG00000165799	RNASE7	0.00204313	-3.51636
ENSG00000171595	DNAI2	0.000289113	-3.51653
ENSG00000186638	KIF24	0.000586352	-3.52005
ENSG00000279108	---	0.0117885	-3.52192
ENSG00000196169	KIF19	0.000125693	-3.52459
ENSG00000136811	ODF2	1.8562e-05	-3.52849
ENSG00000260280	SLX1B-SULT1A4	0.00387137	-3.52927
ENSG00000181378	CFAP65	0.000275753	-3.53331
ENSG00000089682	RBM41	0.00119244	-3.53331
ENSG00000225361	PPP1R26-AS1	0.00423757	-3.53449
ENSG00000141956	PRDM15	4.53044e-05	-3.53455
ENSG00000047634	SCML1	0.000256101	-3.53957
ENSG00000172738	TMEM217	0.00158369	-3.54018
ENSG00000188242	PP7080	0.00248124	-3.54124
ENSG00000230091	TMEM254-AS1	0.00521153	-3.54137
ENSG00000182957	SPATA13	0.000486774	-3.5421
ENSG00000103485	QPRT	0.00198893	-3.54567
ENSG00000134762	DSC3	0.00188452	-3.54648
ENSG00000102904	TSNAXIP1	0.000679867	-3.54726
ENSG00000277053	GTF2IP1	6.86757e-07	-3.54812
ENSG00000179361	ARID3B	1.34023e-06	-3.54892
ENSG00000107242	PIP5K1B	0.00126058	-3.55068
ENSG00000135407	AVIL	0.00837261	-3.55202
ENSG00000243406	MRPS31P5	0.000884373	-3.55709
ENSG00000223768	LINC00205	0.000291714	-3.55878
ENSG00000051825	MPHOSPH9	0.00535909	-3.55955
ENSG00000107863	ARHGAP21	1.71213e-05	-3.56098
ENSG00000251562	MALAT1	0.000457223	-3.56321
ENSG00000151914	DST	0.000190331	-3.56457
ENSG00000159314	ARHGAP27	2.69517e-09	-3.56587
ENSG00000214456	PLIN5	6.45667e-05	-3.56673
ENSG00000123607	TTC21B	0.000295486	-3.5675
ENSG00000266904	LINC00663	0.00477158	-3.57012
ENSG00000183018	SPNS2	4.60761e-05	-3.57045
ENSG00000215154	---	5.51778e-05	-3.57104
ENSG00000272221	---	0.00343094	-3.57154
ENSG00000270765	GAS2L2	9.18322e-05	-3.57307
ENSG00000129534	MIS18BP1	0.000230504	-3.57369
ENSG00000172361	CFAP53	4.60069e-06	-3.57792
ENSG00000188505	NCCRP1	3.7194e-05	-3.58142
ENSG00000100207	TCF20	1.473e-05	-3.58282
ENSG00000106069	CHN2	0.000990588	-3.58291
ENSG00000272405	---	0.00445456	-3.58312
ENSG00000011028	MRC2	0.000155289	-3.58465
ENSG00000162004	CCDC78	0.00217774	-3.59026
ENSG00000125804	FAM182A	0.00128902	-3.59077
ENSG00000261068	---	6.37514e-05	-3.59237
ENSG00000151849	CENPJ	0.0121883	-3.594
ENSG00000139174	PRICKLE1	9.29641e-05	-3.59581
ENSG00000205209	SCGB2B2	0.000182999	-3.59627
ENSG00000170264	FAM161A	0.00147741	-3.5966
ENSG00000173227	SYT12	7.49484e-06	-3.59934
ENSG00000183682	BMP8A	0.0262278	-3.60129
ENSG00000136997	MYC	2.11865e-06	-3.60505
ENSG00000164825	DEFB1	0.00960735	-3.60936
ENSG00000240891	PLCXD2	0.00296962	-3.61452
ENSG00000003402	CFLAR	3.16039e-10	-3.61467
ENSG00000013810	TACC3	0.00282779	-3.61529
ENSG00000196581	AJAP1	0.0237478	-3.61563
ENSG00000163491	NEK10	0.00327436	-3.61863
ENSG00000131019	ULBP3	0.000411941	-3.62447
ENSG00000120262	CCDC170	0.00027674	-3.62451
ENSG00000187609	EXD3	3.76448e-07	-3.62525
ENSG00000214860	EVPLL	0.0384571	-3.62557
ENSG00000287299	---	0.00240907	-3.62741
ENSG00000171295	ZNF440	3.3431e-05	-3.63543
ENSG00000113971	NPHP3	0.000114539	-3.63925
ENSG00000286830	---	0.00553014	-3.64157
ENSG00000187953	PMS2CL	2.90605e-06	-3.64309
ENSG00000230797	YY2	0.0042565	-3.64374
ENSG00000083535	PIBF1	5.60248e-06	-3.64461
ENSG00000090924	PLEKHG2	5.80009e-06	-3.64559
ENSG00000198959	TGM2	8.58014e-05	-3.64569
ENSG00000225614	ZNF469	0.00198336	-3.64606
ENSG00000186684	CYP27C1	0.000691529	-3.64674
ENSG00000140853	NLRC5	1.48154e-05	-3.65116
ENSG00000102189	EEA1	2.84447e-05	-3.6522
ENSG00000173846	PLK3	5.55672e-09	-3.65272
ENSG00000148225	WDR31	0.000281873	-3.6552
ENSG00000113649	TCERG1	3.00372e-06	-3.65663
ENSG00000167656	LY6D	0.00123085	-3.66105
ENSG00000100650	SRSF5	1.06048e-10	-3.66189
ENSG00000273154	---	0.0193366	-3.66215
ENSG00000274487	NPEPPSP1	0.00143395	-3.66244
ENSG00000186806	VSIG10L	0.0123446	-3.66616
ENSG00000039537	C6	0.00950331	-3.66681
ENSG00000159625	DRC7	0.000212311	-3.66826
ENSG00000186866	POFUT2	3.06355e-09	-3.67365
ENSG00000185467	KPNA7	0.00224692	-3.67702
ENSG00000118263	KLF7	9.09336e-05	-3.67774
ENSG00000269896	---	0.000174399	-3.67893
ENSG00000090975	PITPNM2	0.000165025	-3.67911
ENSG00000176700	SCAND2P	0.000187018	-3.67996
ENSG00000009413	REV3L	7.70424e-05	-3.68299
ENSG00000182405	PGBD4	0.0025194	-3.68314
ENSG00000067191	CACNB1	0.000162578	-3.68625
ENSG00000130559	CAMSAP1	4.6914e-08	-3.68693
ENSG00000021645	NRXN3	0.00154323	-3.68707
ENSG00000285756	---	0.00164561	-3.69076
ENSG00000167535	CACNB3	3.85175e-07	-3.69393
ENSG00000104154	SLC30A4	0.00729881	-3.69428
ENSG00000064692	SNCAIP	0.000174432	-3.69906
ENSG00000261067	---	0.00312829	-3.70012
ENSG00000162929	KIAA1841	0.000479881	-3.70327
ENSG00000243753	HLA-L	0.00901164	-3.70591
ENSG00000010610	CD4	0.000146434	-3.71145
ENSG00000106772	PRUNE2	0.00154354	-3.71161
ENSG00000261790	---	0.00440188	-3.71444
ENSG00000078674	PCM1	2.36548e-05	-3.71595
ENSG00000244607	CCDC13	0.000195092	-3.7191
ENSG00000130158	DOCK6	2.01436e-08	-3.72102
ENSG00000101745	ANKRD12	0.000519679	-3.72119
ENSG00000215105	TTC3P1	0.0193776	-3.72304
ENSG00000124749	COL21A1	0.00111185	-3.72349
ENSG00000147231	RADX	0.00273771	-3.7238
ENSG00000163006	CCDC138	0.000707036	-3.72697
ENSG00000159958	TNFRSF13C	0.000219937	-3.73009
ENSG00000146197	SCUBE3	0.00223788	-3.73277
ENSG00000114805	PLCH1	0.000396579	-3.73387
ENSG00000022556	NLRP2	4.78602e-07	-3.73424
ENSG00000153234	NR4A2	7.90426e-05	-3.73426
ENSG00000238083	LRRC37A2	8.77405e-06	-3.73804
ENSG00000126091	ST3GAL3	0.000421575	-3.73971
ENSG00000137501	SYTL2	1.70301e-05	-3.74019
ENSG00000130363	RSPH3	2.07412e-06	-3.7479
ENSG00000198169	ZNF251	3.08823e-06	-3.75
ENSG00000126001	CEP250	1.54099e-06	-3.75461
ENSG00000238197	PAXBP1-AS1	0.00197441	-3.75559
ENSG00000184898	RBM43	0.00039962	-3.75588
ENSG00000284237	LINC02767	0.00121896	-3.75716
ENSG00000116717	GADD45A	4.16528e-10	-3.75847
ENSG00000181652	ATG9B	0.000285104	-3.75894
ENSG00000157106	SMG1	0.000266654	-3.75991
ENSG00000240230	COX19	4.47724e-09	-3.76197
ENSG00000137831	UACA	1.0864e-05	-3.76305
ENSG00000131591	C1orf159	2.11692e-06	-3.76526
ENSG00000139880	CDH24	2.53983e-05	-3.76957
ENSG00000256663	---	0.0108368	-3.77073
ENSG00000237330	RNF223	1.11938e-08	-3.77095
ENSG00000161692	DBF4B	0.00184461	-3.77128
ENSG00000106714	CNTNAP3	0.0012058	-3.77525
ENSG00000133739	LRRCC1	0.00033035	-3.77989
ENSG00000204789	ZNF204P	8.87072e-06	-3.78043
ENSG00000143624	INTS3	2.95205e-09	-3.78122
ENSG00000183963	SMTN	0.000187288	-3.78734
ENSG00000046653	GPM6B	0.0032978	-3.79098
ENSG00000101751	POLI	8.97696e-05	-3.79434
ENSG00000037757	MRI1	3.70509e-08	-3.80192
ENSG00000165181	SHOC1	0.0167502	-3.80295
ENSG00000198026	ZNF335	9.40454e-07	-3.8031
ENSG00000062524	LTK	0.00213623	-3.80354
ENSG00000153294	ADGRF4	0.00032539	-3.80506
ENSG00000287337	---	0.0249551	-3.81218
ENSG00000234332	BCAS2P2	0.00081698	-3.81312
ENSG00000171522	PTGER4	9.06212e-05	-3.81865
ENSG00000283782	---	9.88338e-05	-3.8188
ENSG00000276805	---	5.27291e-05	-3.82225
ENSG00000235706	DICER1-AS1	0.00416517	-3.82609
ENSG00000182585	EPGN	0.00308039	-3.82983
ENSG00000117616	RSRP1	1.36752e-05	-3.83379
ENSG00000239665	---	0.00028971	-3.83498
ENSG00000139714	MORN3	0.000100829	-3.83512
ENSG00000103540	CCP110	2.91275e-05	-3.84021
ENSG00000100941	PNN	1.49019e-09	-3.84061
ENSG00000249437	NAIP	0.00160011	-3.84269
ENSG00000132321	IQCA1	2.37744e-08	-3.84725
ENSG00000227775	---	0.0055547	-3.84821
ENSG00000177082	WDR73	5.27586e-07	-3.84933
ENSG00000172828	CES3	1.04189e-05	-3.85003
ENSG00000151014	NOCT	2.86318e-05	-3.85899
ENSG00000250091	DNAH10OS	6.94521e-05	-3.86046
ENSG00000275342	PRAG1	1.49474e-06	-3.8627
ENSG00000164114	MAP9	1.57116e-05	-3.86415
ENSG00000197915	HRNR	0.0252481	-3.86826
ENSG00000105388	CEACAM5	3.4412e-05	-3.87342
ENSG00000196405	EVL	5.59628e-08	-3.87832
ENSG00000135951	TSGA10	0.000223591	-3.87901
ENSG00000272078	---	0.00011062	-3.88039
ENSG00000166012	TAF1D	5.31983e-06	-3.88043
ENSG00000137070	IL11RA	0.000178367	-3.88353
ENSG00000135119	RNFT2	0.00357029	-3.88739
ENSG00000168502	MTCL1	0.00179085	-3.88818
ENSG00000135406	PRPH	0.0112058	-3.89171
ENSG00000130396	AFDN	1.63676e-06	-3.89178
ENSG00000104783	KCNN4	0.000138012	-3.89327
ENSG00000160055	TMEM234	0.000138913	-3.89642
ENSG00000259976	---	0.0063389	-3.89696
ENSG00000143515	ATP8B2	1.15885e-05	-3.89807
ENSG00000102901	CENPT	3.84004e-06	-3.90402
ENSG00000112539	C6orf118	0.000301979	-3.90569
ENSG00000179094	PER1	9.30513e-14	-3.90713
ENSG00000160957	RECQL4	0.0144202	-3.90925
ENSG00000005206	SPPL2B	7.15503e-08	-3.91032
ENSG00000174718	RESF1	4.04169e-05	-3.91303
ENSG00000253671	---	7.1163e-06	-3.9147
ENSG00000074855	ANO8	1.24122e-05	-3.91569
ENSG00000135473	PAN2	8.00962e-06	-3.91898
ENSG00000106333	PCOLCE	3.88237e-05	-3.92026
ENSG00000172578	KLHL6	0.00301692	-3.92145
ENSG00000020633	RUNX3	0.00293882	-3.92184
ENSG00000259522	---	0.00643949	-3.92323
ENSG00000197961	ZNF121	8.10811e-09	-3.92671
ENSG00000157388	CACNA1D	0.0112148	-3.93324
ENSG00000080823	MOK	9.86356e-06	-3.93918
ENSG00000177181	RIMKLA	0.0255434	-3.94171
ENSG00000197976	AKAP17A	6.11445e-09	-3.94339
ENSG00000226690	---	0.0142293	-3.94393
ENSG00000108379	WNT3	0.000313516	-3.94504
ENSG00000180376	CCDC66	1.54921e-06	-3.95045
ENSG00000146674	IGFBP3	2.38345e-05	-3.95049
ENSG00000182841	RRP7BP	6.88288e-05	-3.95222
ENSG00000139899	CBLN3	4.89853e-06	-3.9542
ENSG00000251136	---	0.000117981	-3.95449
ENSG00000144674	GOLGA4	0.000124437	-3.95747
ENSG00000137504	CREBZF	1.1661e-06	-3.95949
ENSG00000279965	---	0.00032731	-3.96149
ENSG00000154760	SLFN13	6.03428e-06	-3.96349
ENSG00000196155	PLEKHG4	0.000310609	-3.97748
ENSG00000171368	TPPP	4.30957e-05	-3.97769
ENSG00000171988	JMJD1C	8.83687e-06	-3.9804
ENSG00000196312	MFSD14C	2.2412e-06	-3.9843
ENSG00000108950	FAM20A	1.13699e-05	-3.99191
ENSG00000163141	BNIPL	0.00115563	-3.99363
ENSG00000253200	---	4.44509e-06	-4.00307
ENSG00000164440	TXLNB	0.00251329	-4.00531
ENSG00000133858	ZFC3H1	0.000188688	-4.01144
ENSG00000185950	IRS2	1.16866e-13	-4.01237
ENSG00000064607	SUGP2	6.88851e-09	-4.01256
ENSG00000161328	LRRC56	0.00040036	-4.01795
ENSG00000101695	RNF125	0.00398571	-4.02275
ENSG00000168096	ANKS3	8.2576e-07	-4.02524
ENSG00000187720	THSD4	1.74396e-05	-4.02526
ENSG00000213801	ZNF321P	0.000267517	-4.03324
ENSG00000260001	TGFBR3L	0.0133245	-4.03367
ENSG00000269834	ZNF528-AS1	0.000159096	-4.03599
ENSG00000099260	PALMD	6.23723e-06	-4.03616
ENSG00000269473	ZNF132-DT	0.0035947	-4.04138
ENSG00000214562	NUTM2D	7.00954e-07	-4.04168
ENSG00000099814	CEP170B	6.88851e-09	-4.04247
ENSG00000067082	KLF6	1.49019e-09	-4.04354
ENSG00000099331	MYO9B	2.06746e-08	-4.05037
ENSG00000141527	CARD14	6.78716e-08	-4.05189
ENSG00000136689	IL1RN	0.00039962	-4.05283
ENSG00000138346	DNA2	0.0174503	-4.05295
ENSG00000109046	WSB1	8.8324e-07	-4.05544
ENSG00000154118	JPH3	0.0364585	-4.05633
ENSG00000196236	XPNPEP3	3.87716e-05	-4.05784
ENSG00000011422	PLAUR	1.49474e-06	-4.05916
ENSG00000134107	BHLHE40	4.83977e-25	-4.06
ENSG00000146477	SLC22A3	0.00859382	-4.06169
ENSG00000163531	NFASC	0.000179937	-4.06189
ENSG00000136367	ZFHX2	0.000115416	-4.06191
ENSG00000100490	CDKL1	0.000691579	-4.06269
ENSG00000196118	CCDC189	0.000587022	-4.06397
ENSG00000175920	DOK7	2.2412e-06	-4.06551
ENSG00000225151	GOLGA2P7	1.19304e-06	-4.06744
ENSG00000148384	INPP5E	4.51398e-08	-4.06931
ENSG00000287232	---	0.000822186	-4.06981
ENSG00000126368	NR1D1	2.73298e-07	-4.07384
ENSG00000130433	CACNG6	0.00022519	-4.07525
ENSG00000157064	NMNAT2	0.000273317	-4.07624
ENSG00000244242	IFITM10	2.82764e-07	-4.07645
ENSG00000187889	FYB2	0.000645246	-4.08022
ENSG00000189350	TOGARAM2	2.55019e-05	-4.08333
ENSG00000214425	LRRC37A4P	0.00320684	-4.08942
ENSG00000164484	TMEM200A	0.00228468	-4.08973
ENSG00000254154	CRYZL2P-SEC16B	0.00139843	-4.09656
ENSG00000187260	WDR86	0.000541184	-4.09929
ENSG00000218418	---	0.00224475	-4.10015
ENSG00000156299	TIAM1	0.000357338	-4.10183
ENSG00000141446	ESCO1	1.83486e-07	-4.10412
ENSG00000130702	LAMA5	2.09784e-08	-4.11134
ENSG00000262943	ALOX12P2	0.00132302	-4.1159
ENSG00000104177	MYEF2	2.82629e-06	-4.11622
ENSG00000146830	GIGYF1	5.07526e-08	-4.11667
ENSG00000165959	CLMN	2.13981e-06	-4.1188
ENSG00000163075	CFAP221	0.000445555	-4.11914
ENSG00000105376	ICAM5	9.87491e-07	-4.12216
ENSG00000092421	SEMA6A	0.00546252	-4.12418
ENSG00000164675	IQUB	0.000211136	-4.12466
ENSG00000196247	ZNF107	7.97577e-05	-4.12599
ENSG00000247092	SNHG10	0.000506109	-4.12829
ENSG00000105717	PBX4	0.006245	-4.13005
ENSG00000184205	TSPYL2	1.83747e-10	-4.14663
ENSG00000103995	CEP152	0.00293606	-4.14975
ENSG00000187942	LDLRAD2	0.00542603	-4.1561
ENSG00000165115	KIF27	0.000226136	-4.16532
ENSG00000115687	PASK	3.7632e-07	-4.17065
ENSG00000203780	FANK1	0.000894432	-4.17411
ENSG00000113389	NPR3	0.0156448	-4.17712
ENSG00000105245	NUMBL	2.47105e-06	-4.17721
ENSG00000135164	DMTF1	6.30611e-06	-4.17768
ENSG00000104218	CSPP1	2.57441e-06	-4.17841
ENSG00000277363	SRCIN1	4.41965e-05	-4.18063
ENSG00000100918	REC8	4.1136e-07	-4.18442
ENSG00000144596	GRIP2	0.017943	-4.19665
ENSG00000146221	TCTE1	0.00027674	-4.19827
ENSG00000198467	TPM2	5.91896e-05	-4.20063
ENSG00000131584	ACAP3	1.01368e-06	-4.20073
ENSG00000176381	PRR18	0.0131435	-4.20103
ENSG00000176593	---	0.00675061	-4.20333
ENSG00000158062	UBXN11	3.81508e-06	-4.2107
ENSG00000162994	CLHC1	6.01386e-05	-4.21097
ENSG00000259605	---	0.00899864	-4.21844
ENSG00000143603	KCNN3	0.00549819	-4.22051
ENSG00000232593	KANTR	0.00574756	-4.22113
ENSG00000236609	ZNF853	0.000801002	-4.22206
ENSG00000103489	XYLT1	0.010012	-4.22213
ENSG00000124920	MYRF	2.24074e-07	-4.2287
ENSG00000182010	RTKN2	0.00848995	-4.22917
ENSG00000148082	SHC3	6.56147e-05	-4.23333
ENSG00000283189	---	0.0005997	-4.23346
ENSG00000165269	AQP7	1.11678e-05	-4.23801
ENSG00000169908	TM4SF1	1.69339e-09	-4.23955
ENSG00000167525	PROCA1	4.75478e-05	-4.24256
ENSG00000169752	NRG4	0.00770552	-4.24582
ENSG00000128159	TUBGCP6	4.89465e-07	-4.25083
ENSG00000254860	TMEM9B-AS1	0.00136688	-4.2577
ENSG00000127957	PMS2P3	0.00300368	-4.26
ENSG00000196263	ZNF471	0.000260378	-4.26286
ENSG00000107890	ANKRD26	0.000182534	-4.26434
ENSG00000166004	CEP295	0.000216643	-4.26452
ENSG00000128596	CCDC136	0.000408664	-4.26453
ENSG00000162946	DISC1	0.000672505	-4.26586
ENSG00000102349	KLF8	0.000241292	-4.27577
ENSG00000178093	TSSK6	0.00265352	-4.27848
ENSG00000117724	CENPF	0.00661929	-4.27903
ENSG00000231160	KLF3-AS1	0.00344077	-4.28463
ENSG00000182796	TMEM198B	1.75283e-06	-4.28719
ENSG00000175832	ETV4	0.00114451	-4.2873
ENSG00000163060	TEKT4	0.00306524	-4.28821
ENSG00000132326	PER2	9.40598e-10	-4.28855
ENSG00000196705	ZNF431	1.25558e-05	-4.29047
ENSG00000107186	MPDZ	3.74435e-05	-4.29119
ENSG00000096093	EFHC1	1.67919e-05	-4.29196
ENSG00000137135	ARHGEF39	0.00699902	-4.29416
ENSG00000227827	PKD1P2	0.00772622	-4.29549
ENSG00000115355	CCDC88A	0.00108546	-4.30028
ENSG00000184185	KCNJ12	5.71433e-07	-4.30378
ENSG00000108797	CNTNAP1	0.00184657	-4.30453
ENSG00000278129	ZNF8	2.9479e-05	-4.30648
ENSG00000247095	MIR210HG	5.27772e-06	-4.30665
ENSG00000188227	ZNF793	3.97581e-05	-4.30774
ENSG00000205277	MUC12	0.0454222	-4.3193
ENSG00000150873	C2orf50	0.000108642	-4.32088
ENSG00000072832	CRMP1	0.00468957	-4.32322
ENSG00000111181	SLC6A12	0.00176503	-4.32353
ENSG00000026652	AGPAT4	6.8672e-07	-4.33018
ENSG00000155085	AK9	3.48228e-05	-4.33223
ENSG00000280128	---	1.49329e-05	-4.3382
ENSG00000185596	WASH3P	7.45481e-07	-4.34012
ENSG00000012048	BRCA1	0.00152569	-4.34989
ENSG00000183506	PI4KAP2	2.34814e-06	-4.35605
ENSG00000258366	RTEL1	2.39319e-05	-4.35662
ENSG00000087903	RFX2	3.54819e-05	-4.35751
ENSG00000131620	ANO1	0.00375525	-4.36062
ENSG00000126777	KTN1	3.68165e-07	-4.36432
ENSG00000198185	ZNF334	1.81037e-06	-4.38094
ENSG00000120471	TP53AIP1	0.000406835	-4.38625
ENSG00000245849	RAD51-AS1	0.000347917	-4.39032
ENSG00000179899	PHC1P1	0.000347478	-4.39311
ENSG00000117226	GBP3	5.17312e-08	-4.39433
ENSG00000167280	ENGASE	3.99409e-07	-4.39534
ENSG00000145734	BDP1	0.000762349	-4.39562
ENSG00000152580	IGSF10	0.00245052	-4.40144
ENSG00000110427	KIAA1549L	0.000886903	-4.40649
ENSG00000172771	EFCAB12	3.14918e-05	-4.40689
ENSG00000141519	CCDC40	4.57414e-06	-4.4158
ENSG00000270179	---	0.0133631	-4.41816
ENSG00000187583	PLEKHN1	8.87418e-06	-4.41896
ENSG00000129951	PLPPR3	0.00370626	-4.42413
ENSG00000184923	NUTM2A	0.000222406	-4.43187
ENSG00000122735	DNAI1	0.00011062	-4.43284
ENSG00000089091	DZANK1	5.67853e-06	-4.43497
ENSG00000084731	KIF3C	3.09525e-05	-4.43625
ENSG00000096872	IFT74	8.84723e-08	-4.44781
ENSG00000075618	FSCN1	5.49962e-05	-4.45652
ENSG00000156049	GNA14	0.000224203	-4.45718
ENSG00000173212	MAB21L3	0.00376723	-4.45743
ENSG00000167766	ZNF83	6.02006e-09	-4.45912
ENSG00000178026	LRRC75B	0.000383967	-4.46398
ENSG00000198919	DZIP3	2.81664e-05	-4.46583
ENSG00000188878	FBF1	4.83647e-06	-4.46658
ENSG00000259865	---	0.00341672	-4.47615
ENSG00000215375	MYL5	0.000151751	-4.4785
ENSG00000148600	CDHR1	0.00759753	-4.47854
ENSG00000106012	IQCE	1.83486e-07	-4.47943
ENSG00000125735	TNFSF14	0.0125858	-4.48059
ENSG00000162571	TTLL10	5.27707e-05	-4.48281
ENSG00000106948	AKNA	9.55623e-07	-4.48398
ENSG00000171502	COL24A1	0.000437862	-4.48412
ENSG00000133030	MPRIP	1.98952e-08	-4.48452
ENSG00000172602	RND1	6.7077e-06	-4.4848
ENSG00000143458	GABPB2	2.05475e-06	-4.49138
ENSG00000167393	PPP2R3B	2.46379e-05	-4.4978
ENSG00000162241	SLC25A45	5.13727e-07	-4.5062
ENSG00000115935	WIPF1	0.000594288	-4.51544
ENSG00000116127	ALMS1	0.000137205	-4.51604
ENSG00000135835	KIAA1614	0.00471471	-4.51801
ENSG00000251364	---	0.00167789	-4.51862
ENSG00000172716	SLFN11	0.000245476	-4.52046
ENSG00000123689	G0S2	0.000135403	-4.52069
ENSG00000205918	PDPK2P	0.00438311	-4.52115
ENSG00000104237	RP1	0.00195476	-4.52494
ENSG00000187492	CDHR4	0.000889111	-4.5252
ENSG00000186976	EFCAB6	0.000445731	-4.52531
ENSG00000137878	GCOM1	0.00022394	-4.52629
ENSG00000249859	PVT1	4.51398e-08	-4.52742
ENSG00000277476	---	0.000409814	-4.52828
ENSG00000157765	SLC34A2	0.000178367	-4.5359
ENSG00000042062	RIPOR3	9.42882e-05	-4.53732
ENSG00000120341	SEC16B	0.0253832	-4.539
ENSG00000213412	HNRNPA1P33	0.0227655	-4.53906
ENSG00000285796	---	0.000296931	-4.54036
ENSG00000109944	JHY	7.00954e-07	-4.54611
ENSG00000108465	CDK5RAP3	4.60923e-08	-4.54898
ENSG00000275807	---	0.00424235	-4.54908
ENSG00000149591	TAGLN	0.0133208	-4.55074
ENSG00000134827	TCN1	0.00807534	-4.55644
ENSG00000136378	ADAMTS7	0.00204324	-4.55818
ENSG00000179133	C10orf67	0.00552839	-4.55881
ENSG00000237296	SMG1P1	0.0147611	-4.56329
ENSG00000160180	TFF3	0.0371553	-4.56801
ENSG00000251474	RPL32P3	5.01647e-05	-4.57777
ENSG00000233030	---	0.000872555	-4.57979
ENSG00000269713	NBPF9	5.2908e-07	-4.58619
ENSG00000273270	---	3.7194e-05	-4.58944
ENSG00000154914	USP43	3.84173e-08	-4.59119
ENSG00000169402	RSPH10B2	0.00140969	-4.59305
ENSG00000204632	HLA-G	0.000341744	-4.59811
ENSG00000070444	MNT	7.15277e-13	-4.60157
ENSG00000165164	CFAP47	0.000516529	-4.60196
ENSG00000152154	TMEM178A	0.00184259	-4.60413
ENSG00000182141	ZNF708	3.11555e-05	-4.60474
ENSG00000169184	MN1	0.00464849	-4.60628
ENSG00000075702	WDR62	0.0171876	-4.61213
ENSG00000259972	---	0.00110306	-4.61256
ENSG00000111674	ENO2	1.35275e-05	-4.61362
ENSG00000124593	---	3.13548e-09	-4.61831
ENSG00000177595	PIDD1	4.76081e-06	-4.62012
ENSG00000160352	ZNF714	0.000220463	-4.62381
ENSG00000163689	CFAP20DC	0.000335387	-4.62633
ENSG00000231738	TSPAN19	0.00124306	-4.62907
ENSG00000197057	DTHD1	0.000768662	-4.63468
ENSG00000238045	---	0.0024291	-4.63703
ENSG00000263126	---	0.0025174	-4.6417
ENSG00000177989	ODF3B	4.99732e-06	-4.64897
ENSG00000157423	HYDIN	9.69751e-05	-4.65505
ENSG00000172382	PRSS27	0.000125693	-4.6552
ENSG00000234062	---	0.00162245	-4.65966
ENSG00000244165	P2RY11	3.68161e-07	-4.66148
ENSG00000126790	L3HYPDH	0.000320986	-4.66611
ENSG00000137261	KIAA0319	0.000321311	-4.6684
ENSG00000169515	CCDC8	5.59917e-05	-4.6695
ENSG00000158486	DNAH3	0.000322628	-4.68237
ENSG00000174776	WDR49	0.000335951	-4.68277
ENSG00000243156	MICAL3	0.000369424	-4.68358
ENSG00000167755	KLK6	0.0077834	-4.68678
ENSG00000165359	INTS6L	3.35945e-05	-4.68814
ENSG00000175175	PPM1E	0.0301858	-4.69026
ENSG00000155918	RAET1L	0.0137386	-4.69194
ENSG00000182310	SPACA6	0.000229272	-4.69265
ENSG00000137941	TTLL7	0.000565345	-4.69617
ENSG00000249592	---	0.00181657	-4.70145
ENSG00000223396	RPS10P7	0.00116486	-4.7095
ENSG00000074657	ZNF532	5.79971e-07	-4.71502
ENSG00000178498	DTX3	1.44828e-07	-4.71969
ENSG00000175147	TMEM51-AS1	5.98699e-05	-4.71995
ENSG00000197653	DNAH10	0.000229272	-4.72025
ENSG00000185561	TLCD2	1.92186e-08	-4.72419
ENSG00000160221	GATD3A	0.0315159	-4.73292
ENSG00000196440	ARMCX4	2.62448e-06	-4.73593
ENSG00000065618	COL17A1	2.14798e-05	-4.74534
ENSG00000132530	XAF1	0.000111247	-4.75497
ENSG00000196605	ZNF846	0.000559625	-4.76187
ENSG00000145908	ZNF300	2.14798e-05	-4.7629
ENSG00000196542	SPTSSB	0.00442251	-4.76487
ENSG00000198625	MDM4	4.70128e-08	-4.77275
ENSG00000136010	ALDH1L2	0.00132428	-4.77384
ENSG00000100629	CEP128	0.000131775	-4.77405
ENSG00000135541	AHI1	1.31694e-06	-4.77683
ENSG00000198064	NPIPB13	0.00401395	-4.77749
ENSG00000051341	POLQ	0.0056808	-4.77955
ENSG00000016602	CLCA4	0.0214354	-4.79003
ENSG00000171962	DRC3	5.03916e-05	-4.79033
ENSG00000162148	PPP1R32	0.00213284	-4.79153
ENSG00000149596	JPH2	0.00741845	-4.79285
ENSG00000008710	PKD1	5.65831e-06	-4.7985
ENSG00000176244	ACBD7	0.00247911	-4.80039
ENSG00000128536	CDHR3	0.000205733	-4.80722
ENSG00000231064	THBS3-AS1	5.44946e-05	-4.81014
ENSG00000141068	KSR1	1.31965e-07	-4.81036
ENSG00000273136	NBPF26	1.15683e-05	-4.81489
ENSG00000166436	TRIM66	0.000186661	-4.8232
ENSG00000198753	PLXNB3	1.46795e-07	-4.82342
ENSG00000157796	WDR19	4.24338e-06	-4.8236
ENSG00000263069	RNF213-AS1	0.000420879	-4.82743
ENSG00000135968	GCC2	4.98659e-06	-4.82813
ENSG00000188596	CFAP54	0.000298894	-4.83704
ENSG00000147799	ARHGAP39	1.61286e-07	-4.83935
ENSG00000118503	TNFAIP3	1.67999e-14	-4.843
ENSG00000124143	ARHGAP40	0.0073636	-4.85724
ENSG00000165325	DEUP1	0.00678688	-4.86171
ENSG00000086548	CEACAM6	1.13462e-06	-4.86331
ENSG00000129646	QRICH2	0.000208437	-4.86833
ENSG00000197168	NEK5	4.34114e-05	-4.8696
ENSG00000170667	RASA4B	5.30172e-06	-4.87247
ENSG00000286219	NOTCH2NLC	3.58025e-06	-4.88243
ENSG00000179304	FAM156B	6.41673e-06	-4.88877
ENSG00000130779	CLIP1	2.07442e-06	-4.89453
ENSG00000173918	C1QTNF1	0.00343094	-4.89532
ENSG00000114923	SLC4A3	2.15302e-05	-4.89763
ENSG00000085999	RAD54L	0.0204383	-4.90301
ENSG00000092853	CLSPN	0.0310925	-4.90315
ENSG00000134668	SPOCD1	7.03659e-05	-4.90924
ENSG00000019186	CYP24A1	0.000137334	-4.91082
ENSG00000078018	MAP2	4.21805e-05	-4.91138
ENSG00000183196	CHST6	2.44753e-08	-4.91201
ENSG00000165188	RNF183	1.96102e-06	-4.91477
ENSG00000175164	ABO	9.39008e-07	-4.92723
ENSG00000101004	NINL	8.09895e-08	-4.93912
ENSG00000174871	CNIH2	0.00693447	-4.93969
ENSG00000009765	IYD	0.00111718	-4.94352
ENSG00000198208	RPS6KL1	0.000717228	-4.94854
ENSG00000130413	STK33	6.52512e-05	-4.95054
ENSG00000169635	HIC2	2.67914e-07	-4.95926
ENSG00000237499	WAKMAR2	0.00424804	-4.95979
ENSG00000174501	ANKRD36C	0.000429235	-4.96308
ENSG00000124391	IL17C	0.00438905	-4.96518
ENSG00000120051	CFAP58	0.00010399	-4.96897
ENSG00000268043	NBPF12	2.10144e-05	-4.97549
ENSG00000110274	CEP164	4.09297e-09	-4.9853
ENSG00000151835	SACS	0.000786526	-4.98766
ENSG00000113739	STC2	0.00539909	-4.98872
ENSG00000283050	GTF2IP12	1.53604e-05	-4.98932
ENSG00000185989	RASA3	0.000266949	-4.99017
ENSG00000287189	---	0.00436915	-4.99518
ENSG00000234869	---	1.69476e-05	-4.99692
ENSG00000047578	KATNIP	5.63474e-08	-5.00485
ENSG00000099725	PRKY	1.35759e-05	-5.00607
ENSG00000154269	ENPP3	0.00381922	-5.01046
ENSG00000142528	ZNF473	6.4214e-08	-5.02288
ENSG00000169914	OTUD3	8.21337e-06	-5.02373
ENSG00000204839	MROH6	3.55842e-07	-5.02462
ENSG00000180438	TPRXL	9.06212e-05	-5.032
ENSG00000076382	SPAG5	0.00744133	-5.03843
ENSG00000122417	ODF2L	2.10781e-07	-5.04594
ENSG00000188042	ARL4C	5.15643e-08	-5.04819
ENSG00000122970	IFT81	1.27641e-06	-5.05437
ENSG00000171798	KNDC1	2.97497e-05	-5.05575
ENSG00000131480	AOC2	0.00029279	-5.05786
ENSG00000182472	CAPN12	0.000766631	-5.05959
ENSG00000139734	DIAPH3	0.0376826	-5.06482
ENSG00000154479	CCDC173	5.41568e-06	-5.07346
ENSG00000276043	UHRF1	0.000933396	-5.0757
ENSG00000183323	CCDC125	1.18632e-07	-5.077
ENSG00000139354	GAS2L3	0.00323132	-5.0822
ENSG00000237669	---	0.00035868	-5.08666
ENSG00000152766	ANKRD22	0.00086788	-5.08933
ENSG00000133466	C1QTNF6	9.77045e-05	-5.09036
ENSG00000137807	KIF23	0.000980529	-5.09253
ENSG00000178372	CALML5	0.0108068	-5.0939
ENSG00000154240	CEP112	6.17254e-06	-5.10548
ENSG00000205913	SRRM2-AS1	0.000177548	-5.11093
ENSG00000228960	OR2A9P	0.00122033	-5.11255
ENSG00000224086	PPM1F-AS1	0.000213857	-5.11771
ENSG00000116032	GRIN3B	8.52012e-06	-5.11937
ENSG00000136244	IL6	0.0175796	-5.12242
ENSG00000220323	H2BC19P	3.08823e-06	-5.1446
ENSG00000106404	CLDN15	3.65649e-05	-5.14645
ENSG00000057657	PRDM1	7.35516e-11	-5.14845
ENSG00000186704	DTX2P1	0.00011154	-5.15191
ENSG00000178965	ERICH3	9.55736e-05	-5.15212
ENSG00000137343	ATAT1	9.34186e-06	-5.15456
ENSG00000161791	FMNL3	0.000328849	-5.15695
ENSG00000140279	DUOX2	0.00853062	-5.16096
ENSG00000162231	NXF1	6.76226e-08	-5.16195
ENSG00000176601	MAP3K19	2.74022e-06	-5.16244
ENSG00000132424	PNISR	7.25583e-10	-5.17014
ENSG00000188130	MAPK12	3.24091e-05	-5.18346
ENSG00000247679	---	0.000320281	-5.1891
ENSG00000168026	TTC21A	2.04549e-05	-5.18967
ENSG00000131711	MAP1B	0.00193473	-5.19192
ENSG00000172478	MAB21L4	3.47567e-05	-5.19773
ENSG00000137812	KNL1	0.0104972	-5.20458
ENSG00000187678	SPRY4	1.47835e-06	-5.2058
ENSG00000165891	E2F7	0.00463546	-5.20746
ENSG00000154358	OBSCN	3.17042e-05	-5.20999
ENSG00000099840	IZUMO4	0.00611153	-5.2119
ENSG00000073734	ABCB11	0.00290321	-5.21675
ENSG00000172613	RAD9A	3.36434e-07	-5.22162
ENSG00000214711	CAPN14	0.00141145	-5.22677
ENSG00000186862	PDZD7	0.000781965	-5.23126
ENSG00000121281	ADCY7	0.000862791	-5.23254
ENSG00000272512	---	0.000233909	-5.24086
ENSG00000183914	DNAH2	7.2249e-05	-5.24105
ENSG00000215458	AATBC	1.50935e-05	-5.2511
ENSG00000274333	---	0.00416	-5.2537
ENSG00000158805	ZNF276	8.36669e-08	-5.25705
ENSG00000162804	SNED1	1.19982e-06	-5.25869
ENSG00000180747	SMG1P3	0.00151479	-5.26127
ENSG00000279198	---	0.00271616	-5.26464
ENSG00000135097	MSI1	0.0193908	-5.26502
ENSG00000251152	---	1.49672e-05	-5.29095
ENSG00000089847	ANKRD24	3.77321e-06	-5.29181
ENSG00000164867	NOS3	0.00363264	-5.29429
ENSG00000164855	TMEM184A	1.27388e-10	-5.29597
ENSG00000232434	AJM1	7.29191e-05	-5.29608
ENSG00000185101	ANO9	7.60288e-09	-5.29906
ENSG00000268350	FAM156A	1.75166e-05	-5.3107
ENSG00000278224	PRICKLE4	0.000251972	-5.31158
ENSG00000198466	ZNF587	3.02648e-06	-5.31518
ENSG00000260899	---	0.00010193	-5.31632
ENSG00000007516	BAIAP3	8.87418e-06	-5.31934
ENSG00000164684	ZNF704	1.49474e-06	-5.32381
ENSG00000198920	KIAA0753	3.62196e-06	-5.33505
ENSG00000105427	CNFN	0.00589268	-5.34013
ENSG00000125780	TGM3	0.0132666	-5.34211
ENSG00000135476	ESPL1	0.0102989	-5.34284
ENSG00000140104	CLBA1	2.61359e-07	-5.34399
ENSG00000151224	MAT1A	3.41616e-06	-5.35404
ENSG00000134884	ARGLU1	3.22723e-09	-5.3556
ENSG00000145217	SLC26A1	0.000237113	-5.35964
ENSG00000256340	ABCC6P1	8.97696e-05	-5.3608
ENSG00000110876	SELPLG	0.0053121	-5.36296
ENSG00000124224	PPP4R1L	2.9823e-06	-5.36677
ENSG00000167759	KLK13	0.00271616	-5.36691
ENSG00000198732	SMOC1	0.000908128	-5.38069
ENSG00000187961	KLHL17	2.67679e-06	-5.38963
ENSG00000110455	ACCS	2.42371e-05	-5.39086
ENSG00000058085	LAMC2	3.54712e-05	-5.3937
ENSG00000110318	CEP126	1.68725e-05	-5.39623
ENSG00000011021	CLCN6	1.7434e-06	-5.41082
ENSG00000138829	FBN2	0.000643811	-5.41103
ENSG00000184208	C22orf46	5.69632e-08	-5.41128
ENSG00000084636	COL16A1	1.68396e-10	-5.42003
ENSG00000110944	IL23A	0.00118784	-5.43248
ENSG00000108474	PIGL	3.39122e-06	-5.43606
ENSG00000076706	MCAM	0.000463815	-5.44549
ENSG00000259341	---	2.2537e-05	-5.44781
ENSG00000184545	DUSP8	1.27388e-10	-5.45413
ENSG00000103056	SMPD3	2.11994e-05	-5.45743
ENSG00000242689	CNTF	0.00667026	-5.4581
ENSG00000183347	GBP6	7.33634e-07	-5.46057
ENSG00000176681	LRRC37A	7.04785e-05	-5.46237
ENSG00000151320	AKAP6	2.5206e-05	-5.46245
ENSG00000164638	SLC29A4	4.61783e-05	-5.46518
ENSG00000167754	KLK5	0.0157979	-5.47703
ENSG00000168071	CCDC88B	2.18784e-09	-5.48642
ENSG00000078098	FAP	0.00702458	-5.50202
ENSG00000166839	ANKDD1A	0.00521363	-5.50403
ENSG00000143434	SEMA6C	0.000598408	-5.51291
ENSG00000158528	PPP1R9A	2.1475e-06	-5.51767
ENSG00000177374	HIC1	0.000195979	-5.51872
ENSG00000169064	ZBBX	9.34186e-06	-5.52786
ENSG00000158106	RHPN1	8.09895e-08	-5.52836
ENSG00000230795	HLA-K	0.00258	-5.52883
ENSG00000229474	PATL2	2.58259e-07	-5.54102
ENSG00000106089	STX1A	3.03604e-06	-5.54823
ENSG00000258890	CEP95	2.27445e-08	-5.55481
ENSG00000100181	TPTEP1	0.000289113	-5.55879
ENSG00000278948	---	1.05175e-07	-5.56489
ENSG00000111752	PHC1	1.75526e-06	-5.56669
ENSG00000164932	CTHRC1	0.00883535	-5.56819
ENSG00000162825	NBPF20	0.000177376	-5.57469
ENSG00000284526	---	6.89811e-05	-5.57872
ENSG00000138587	MNS1	3.14342e-07	-5.58357
ENSG00000137460	FHDC1	5.90294e-07	-5.59134
ENSG00000228695	CES1P1	0.042149	-5.59343
ENSG00000142621	FHAD1	2.56092e-07	-5.59598
ENSG00000099625	CBARP	0.00166007	-5.60505
ENSG00000185905	C16orf54	0.00148134	-5.61329
ENSG00000105048	TNNT1	0.000261119	-5.62486
ENSG00000143382	ADAMTSL4	5.57452e-08	-5.62544
ENSG00000204666	---	0.00653737	-5.63563
ENSG00000230551	---	3.23475e-07	-5.64068
ENSG00000275131	PDE4DIPP2	0.00250556	-5.68989
ENSG00000105808	RASA4	0.000177363	-5.70231
ENSG00000248019	FAM13A-AS1	0.000605963	-5.70627
ENSG00000113070	HBEGF	1.37114e-10	-5.70787
ENSG00000184465	WDR27	9.26909e-07	-5.7083
ENSG00000177098	SCN4B	0.000217489	-5.70861
ENSG00000064787	BCAS1	1.13364e-08	-5.71283
ENSG00000283674	---	2.06304e-06	-5.7153
ENSG00000206113	CFAP99	1.00823e-05	-5.72559
ENSG00000167676	PLIN4	5.0936e-08	-5.72565
ENSG00000163611	SPICE1	9.55163e-12	-5.73464
ENSG00000267288	---	0.000125693	-5.74706
ENSG00000167595	PROSER3	1.31017e-06	-5.74813
ENSG00000119714	GPR68	0.000130259	-5.75405
ENSG00000268628	---	0.0134812	-5.76772
ENSG00000104859	CLASRP	2.16428e-08	-5.77183
ENSG00000255769	GOLGA2P10	6.77778e-07	-5.77605
ENSG00000134757	DSG3	7.50549e-05	-5.77612
ENSG00000109920	FNBP4	1.2088e-08	-5.79165
ENSG00000165084	C8orf34	0.000664372	-5.79396
ENSG00000273760	---	0.0225913	-5.79467
ENSG00000229212	---	2.64977e-05	-5.79858
ENSG00000153822	KCNJ16	0.00235353	-5.81543
ENSG00000093100	---	0.000290111	-5.82892
ENSG00000204410	MSH5	0.00113341	-5.8334
ENSG00000272734	ADIRF-AS1	7.85835e-05	-5.83737
ENSG00000171811	CFAP46	1.03817e-05	-5.84365
ENSG00000174799	CEP135	3.90035e-05	-5.84715
ENSG00000090889	KIF4A	0.0220402	-5.8473
ENSG00000269821	KCNQ1OT1	0.000213677	-5.8576
ENSG00000166402	TUB	0.000124762	-5.87998
ENSG00000272556	GTF2IP13	6.18215e-05	-5.88607
ENSG00000270055	---	0.00127248	-5.88878
ENSG00000164877	MICALL2	1.53735e-09	-5.89679
ENSG00000168658	VWA3B	0.000188301	-5.90617
ENSG00000152377	SPOCK1	0.0087338	-5.91253
ENSG00000187054	TMPRSS11A	0.0297553	-5.93319
ENSG00000113108	APBB3	2.47865e-08	-5.93685
ENSG00000182983	ZNF662	0.00164727	-5.93975
ENSG00000182013	PNMA8A	4.01756e-06	-5.94029
ENSG00000133640	LRRIQ1	7.42642e-07	-5.9548
ENSG00000129566	TEP1	1.15753e-07	-5.96556
ENSG00000271425	NBPF10	3.13548e-09	-5.97348
ENSG00000250318	---	0.00276466	-5.98416
ENSG00000106366	SERPINE1	5.1172e-05	-5.98457
ENSG00000135424	ITGA7	0.00100055	-6.00424
ENSG00000053747	LAMA3	0.000121448	-6.00548
ENSG00000150627	WDR17	0.000752828	-6.01184
ENSG00000119943	PYROXD2	0.000560114	-6.01831
ENSG00000103168	TAF1C	6.64173e-09	-6.02865
ENSG00000234585	CCT6P3	0.000720592	-6.04582
ENSG00000135976	ANKRD36	3.05168e-05	-6.04621
ENSG00000215068	---	0.000806607	-6.05209
ENSG00000165684	SNAPC4	1.49019e-09	-6.05275
ENSG00000136002	ARHGEF4	2.96745e-07	-6.05734
ENSG00000120738	EGR1	0.00170122	-6.06009
ENSG00000179240	GVQW3	0.00217959	-6.0623
ENSG00000144583	MARCHF4	6.87229e-05	-6.0623
ENSG00000167978	SRRM2	4.70128e-08	-6.08117
ENSG00000272916	---	0.000668986	-6.08764
ENSG00000148357	HMCN2	0.000773456	-6.09387
ENSG00000259291	ZNF710-AS1	2.61813e-05	-6.09774
ENSG00000139289	PHLDA1	2.23749e-06	-6.09868
ENSG00000167524	RSKR	0.00113045	-6.0992
ENSG00000287839	---	5.50976e-06	-6.10396
ENSG00000221968	FADS3	0.000796458	-6.10399
ENSG00000169660	HEXD	4.9482e-06	-6.10982
ENSG00000108242	CYP2C18	0.00064141	-6.1134
ENSG00000105877	DNAH11	5.28462e-05	-6.1161
ENSG00000240583	AQP1	0.000449223	-6.11705
ENSG00000168314	MOBP	0.000233602	-6.12532
ENSG00000282988	---	0.000557482	-6.13366
ENSG00000108342	CSF3	1.00139e-06	-6.13516
ENSG00000006062	MAP3K14	8.80931e-07	-6.15084
ENSG00000236830	CBR3-AS1	2.23322e-05	-6.1539
ENSG00000103034	NDRG4	4.46557e-05	-6.15609
ENSG00000218416	---	5.12704e-05	-6.16203
ENSG00000166762	CATSPER2	0.000137684	-6.17081
ENSG00000170231	FABP6	0.00875399	-6.20871
ENSG00000171680	PLEKHG5	4.43594e-11	-6.2159
ENSG00000185829	ARL17A	6.44646e-06	-6.21739
ENSG00000233930	KRTAP5-AS1	0.000209555	-6.22115
ENSG00000227232	WASH7P	1.87234e-05	-6.22352
ENSG00000152784	PRDM8	0.000392086	-6.24306
ENSG00000163617	CCDC191	9.39008e-07	-6.25063
ENSG00000250790	---	0.00186571	-6.25119
ENSG00000100968	NFATC4	2.71185e-18	-6.25498
ENSG00000261618	LINC02605	0.000250272	-6.2553
ENSG00000145113	MUC4	2.92344e-07	-6.26155
ENSG00000176208	ATAD5	0.00348385	-6.26331
ENSG00000283293	RN7SK	0.0139899	-6.27181
ENSG00000158050	DUSP2	0.00268935	-6.2731
ENSG00000185158	LRRC37B	7.76351e-08	-6.27827
ENSG00000069424	KCNAB2	5.47566e-06	-6.28529
ENSG00000249481	SPATS1	0.0171488	-6.28572
ENSG00000120279	MYCT1	0.00568642	-6.31876
ENSG00000138658	ZGRF1	0.000459566	-6.33806
ENSG00000272884	---	0.000233081	-6.34982
ENSG00000115009	CCL20	0.000529624	-6.3523
ENSG00000173588	CEP83	1.62246e-06	-6.35816
ENSG00000184381	PLA2G6	6.08664e-07	-6.35825
ENSG00000102755	FLT1	0.00689093	-6.37651
ENSG00000115423	DNAH6	5.57012e-06	-6.38312
ENSG00000170959	DCDC1	0.000106878	-6.38858
ENSG00000111344	RASAL1	1.42574e-05	-6.39296
ENSG00000261971	MMP25-AS1	2.24056e-07	-6.39331
ENSG00000152582	SPEF2	5.53805e-06	-6.39911
ENSG00000269001	---	0.000921957	-6.40594
ENSG00000213347	MXD3	0.000633405	-6.41201
ENSG00000139865	TTC6	5.04094e-05	-6.41626
ENSG00000187867	PALM3	0.000170458	-6.41965
ENSG00000174586	ZNF497	4.18174e-05	-6.43027
ENSG00000176155	CCDC57	2.19154e-08	-6.43549
ENSG00000154529	CNTNAP3B	0.000967027	-6.43641
ENSG00000148773	MKI67	0.0477241	-6.44799
ENSG00000136383	ALPK3	6.17589e-07	-6.45013
ENSG00000152926	ZNF117	2.9823e-06	-6.45385
ENSG00000280213	UCKL1-AS1	3.03953e-05	-6.45832
ENSG00000279861	---	5.28897e-05	-6.4643
ENSG00000202198	7SK	0.0126799	-6.46609
ENSG00000114857	NKTR	2.40017e-07	-6.46785
ENSG00000185189	NRBP2	3.89597e-07	-6.48188
ENSG00000152527	PLEKHH2	2.68421e-05	-6.49412
ENSG00000101680	LAMA1	0.000490161	-6.51253
ENSG00000121742	GJB6	0.000162508	-6.52649
ENSG00000198804	MT-CO1	9.53532e-08	-6.53278
ENSG00000100068	LRP5L	0.000437813	-6.53316
ENSG00000127329	PTPRB	6.00837e-07	-6.53956
ENSG00000165810	BTNL9	0.00896529	-6.56068
ENSG00000163535	SGO2	0.000541323	-6.56159
ENSG00000140398	NEIL1	6.43856e-08	-6.56511
ENSG00000153930	ANKFN1	0.000170611	-6.56682
ENSG00000188549	CCDC9B	6.99943e-08	-6.57521
ENSG00000160360	GPSM1	1.72977e-07	-6.59675
ENSG00000065534	MYLK	4.65036e-05	-6.60245
ENSG00000167604	NFKBID	7.3363e-06	-6.61021
ENSG00000159708	LRRC36	0.00750506	-6.61994
ENSG00000261408	TEN1-CDK3	7.06549e-05	-6.63379
ENSG00000282416	---	0.00562691	-6.65302
ENSG00000185022	MAFF	5.17979e-21	-6.68355
ENSG00000174353	STAG3L3	1.62115e-07	-6.68901
ENSG00000110888	CAPRIN2	7.1934e-07	-6.69207
ENSG00000134775	FHOD3	8.98876e-06	-6.69578
ENSG00000196862	RGPD4	0.000231434	-6.70072
ENSG00000261150	EPPK1	2.16428e-08	-6.71137
ENSG00000166396	SERPINB7	4.82747e-05	-6.71411
ENSG00000155026	RSPH10B	2.32156e-05	-6.71653
ENSG00000174844	DNAH12	5.3962e-05	-6.74781
ENSG00000272994	C2orf49-DT	4.21987e-05	-6.75007
ENSG00000131044	TTLL9	2.52442e-05	-6.76923
ENSG00000243509	TNFRSF6B	0.000144873	-6.78423
ENSG00000169246	NPIPB3	3.36832e-05	-6.80048
ENSG00000274272	---	1.33448e-05	-6.80403
ENSG00000178665	ZNF713	5.16092e-05	-6.80681
ENSG00000183833	CFAP91	1.89126e-06	-6.80696
ENSG00000159588	CCDC17	6.87741e-05	-6.80988
ENSG00000115718	PROC	0.00198504	-6.83749
ENSG00000232653	GOLGA8N	9.57872e-05	-6.84914
ENSG00000127507	ADGRE2	7.42642e-07	-6.85532
ENSG00000077157	PPP1R12B	6.27794e-08	-6.85873
ENSG00000161996	WDR90	4.51398e-08	-6.86855
ENSG00000184058	TBX1	1.18375e-05	-6.87511
ENSG00000119397	CNTRL	7.35633e-06	-6.87868
ENSG00000133433	GSTT2B	0.0111481	-6.87926
ENSG00000132259	CNGA4	0.000251855	-6.89874
ENSG00000178338	ZNF354B	1.10536e-06	-6.90416
ENSG00000225932	CTAGE4	2.46728e-06	-6.90715
ENSG00000122861	PLAU	1.48197e-09	-6.9488
ENSG00000143369	ECM1	0.00110917	-6.95354
ENSG00000255036	SUGT1P4-STRA6LP-CCDC180	1.05175e-07	-6.95619
ENSG00000236901	MIR600HG	3.04294e-06	-6.97639
ENSG00000058453	CROCC	1.87902e-06	-6.97853
ENSG00000186409	CCDC30	2.89953e-07	-6.98745
ENSG00000255717	SNHG1	9.34139e-07	-7.0286
ENSG00000198763	MT-ND2	1.17884e-08	-7.02903
ENSG00000225855	RUSC1-AS1	0.00198377	-7.03227
ENSG00000214193	SH3D21	1.52911e-06	-7.04096
ENSG00000142609	CFAP74	3.74924e-06	-7.04299
ENSG00000144802	NFKBIZ	1.81176e-13	-7.06868
ENSG00000139890	REM2	2.21842e-05	-7.06958
ENSG00000185986	SDHAP3	9.66331e-05	-7.07317
ENSG00000285188	---	3.04161e-06	-7.07688
ENSG00000198520	ARMH1	0.000110529	-7.09555
ENSG00000282826	FRG1CP	0.000134923	-7.11234
ENSG00000178809	TRIM73	0.000215497	-7.1125
ENSG00000132793	LPIN3	1.86965e-07	-7.11725
ENSG00000213742	ZNF337-AS1	4.37335e-05	-7.13786
ENSG00000185522	LMNTD2	6.92721e-06	-7.17033
ENSG00000233695	GAS6-AS1	0.000127059	-7.17931
ENSG00000270231	NBPF8	9.72107e-07	-7.20473
ENSG00000226321	CROCC2	4.46995e-05	-7.21017
ENSG00000171711	DEFB4A	0.0270433	-7.21357
ENSG00000197748	CFAP43	2.47105e-06	-7.22012
ENSG00000162614	NEXN	0.00131874	-7.22492
ENSG00000182329	KIAA2012	0.000139711	-7.24991
ENSG00000135205	CCDC146	1.5533e-07	-7.25406
ENSG00000206530	CFAP44	4.03743e-07	-7.25854
ENSG00000263956	NBPF11	4.28292e-06	-7.2793
ENSG00000130598	TNNI2	0.000855923	-7.28574
ENSG00000004399	PLXND1	8.36571e-07	-7.29243
ENSG00000135315	CEP162	1.37938e-06	-7.31357
ENSG00000187951	---	0.00309243	-7.31788
ENSG00000269937	---	0.000221748	-7.33065
ENSG00000267002	---	9.0656e-06	-7.34791
ENSG00000172005	MAL	0.0194311	-7.34823
ENSG00000213999	MEF2B	0.0012063	-7.35937
ENSG00000261879	ZNF594-DT	0.000664372	-7.38813
ENSG00000169231	THBS3	3.88588e-09	-7.39223
ENSG00000159527	PGLYRP3	0.000256101	-7.4099
ENSG00000131018	SYNE1	3.99427e-06	-7.41284
ENSG00000158163	DZIP1L	7.42642e-07	-7.41908
ENSG00000128342	LIF	4.06393e-14	-7.4196
ENSG00000244879	GABPB1-AS1	7.44795e-08	-7.42107
ENSG00000005379	TSPOAP1	1.47175e-06	-7.43036
ENSG00000164309	CMYA5	1.01519e-05	-7.43473
ENSG00000277149	TYW1B	0.0027433	-7.44156
ENSG00000136449	MYCBPAP	0.000790267	-7.4422
ENSG00000089820	ARHGAP4	7.76351e-08	-7.44438
ENSG00000140795	MYLK3	0.0043159	-7.44978
ENSG00000253930	TNFRSF10A-AS1	0.000326909	-7.47078
ENSG00000186329	TMEM212	0.00018591	-7.47808
ENSG00000125409	TEKT3	0.000114709	-7.48764
ENSG00000139631	CSAD	1.52342e-06	-7.49842
ENSG00000169129	AFAP1L2	4.61011e-05	-7.50419
ENSG00000284862	CCDC39	1.55064e-06	-7.50693
ENSG00000165171	METTL27	0.000475665	-7.51361
ENSG00000257176	---	0.000198879	-7.51525
ENSG00000100583	SAMD15	2.26906e-05	-7.52183
ENSG00000139190	VAMP1	2.14371e-07	-7.52766
ENSG00000169203	NPIPB12	0.000109173	-7.53199
ENSG00000231683	---	0.00104558	-7.5369
ENSG00000243716	NPIPB5	5.68861e-07	-7.56585
ENSG00000159167	STC1	0.00640778	-7.56874
ENSG00000008300	CELSR3	2.33844e-06	-7.59248
ENSG00000213366	GSTM2	2.86451e-06	-7.61658
ENSG00000214783	POLR2J4	1.3795e-05	-7.64997
ENSG00000162931	TRIM17	6.15399e-10	-7.65483
ENSG00000162849	KIF26B	0.000575182	-7.66736
ENSG00000213918	DNASE1	1.81813e-07	-7.66775
ENSG00000203867	RBM20	4.02451e-05	-7.66921
ENSG00000283633	---	0.000279507	-7.67362
ENSG00000109321	AREG	6.13175e-06	-7.73073
ENSG00000081041	CXCL2	3.04837e-09	-7.73081
ENSG00000221978	CCNL2	5.18704e-09	-7.74363
ENSG00000185684	EP400P1	4.73664e-06	-7.74821
ENSG00000265479	DTX2P1-UPK3BP1-PMS2P11	8.30931e-08	-7.75648
ENSG00000161010	MRNIP	1.38453e-10	-7.75685
ENSG00000132554	RGS22	1.76177e-05	-7.78128
ENSG00000176092	CRYBG2	1.83486e-07	-7.79272
ENSG00000130635	COL5A1	2.09784e-05	-7.79677
ENSG00000118997	DNAH7	1.61197e-05	-7.79897
ENSG00000278133	---	0.00296214	-7.80546
ENSG00000176809	LRRC37A3	1.7655e-06	-7.81253
ENSG00000227671	ZNF731P	3.14253e-05	-7.81324
ENSG00000198840	MT-ND3	0.000287562	-7.8301
ENSG00000105479	ODAD1	5.67184e-07	-7.84041
ENSG00000264112	---	2.23191e-06	-7.86726
ENSG00000188385	JAKMIP3	0.000586352	-7.86924
ENSG00000006047	YBX2	3.39209e-05	-7.88181
ENSG00000182272	B4GALNT4	3.50747e-07	-7.90789
ENSG00000181085	MAPK15	4.14989e-06	-7.91452
ENSG00000049089	COL9A2	7.56879e-14	-7.91464
ENSG00000140519	RHCG	0.000892835	-7.9249
ENSG00000260404	---	0.000709613	-7.92701
ENSG00000270127	---	2.15987e-05	-7.94115
ENSG00000196123	KIAA0895L	7.37951e-08	-7.94818
ENSG00000122574	WIPF3	3.73869e-05	-7.9614
ENSG00000242086	MUC20-OT1	2.52442e-05	-7.9621
ENSG00000173210	ABLIM3	1.19379e-07	-7.99555
ENSG00000198727	MT-CYB	7.90604e-09	-8.00535
ENSG00000167702	KIFC2	5.89131e-08	-8.02862
ENSG00000170324	FRMPD2	3.09043e-05	-8.03273
ENSG00000184441	---	5.64853e-06	-8.04933
ENSG00000165731	RET	0.00253062	-8.05272
ENSG00000085465	OVGP1	7.63224e-05	-8.06025
ENSG00000134871	COL4A2	0.00134221	-8.06806
ENSG00000268895	A1BG-AS1	0.000127073	-8.07241
ENSG00000118492	ADGB	5.54915e-06	-8.12618
ENSG00000169035	KLK7	0.000184981	-8.14089
ENSG00000215908	CROCCP2	8.55809e-06	-8.18686
ENSG00000185070	FLRT2	0.000981339	-8.19952
ENSG00000130203	APOE	7.86629e-05	-8.24504
ENSG00000104936	DMPK	4.59266e-09	-8.26575
ENSG00000287778	---	2.23191e-06	-8.27719
ENSG00000168970	JMJD7-PLA2G4B	3.62196e-06	-8.29351
ENSG00000155749	FLACC1	0.000117511	-8.29908
ENSG00000004534	RBM6	3.18188e-11	-8.32175
ENSG00000178038	ALS2CL	1.734e-10	-8.32934
ENSG00000170423	KRT78	0.00619551	-8.34577
ENSG00000212694	LINC01089	0.000149259	-8.34789
ENSG00000198712	MT-CO2	1.15753e-07	-8.373
ENSG00000180089	TMEM86B	7.20586e-05	-8.37883
ENSG00000267640	---	9.50595e-05	-8.38556
ENSG00000276570	---	3.60514e-07	-8.40138
ENSG00000279296	PRAL	0.00274303	-8.42618
ENSG00000167094	TTC16	2.91209e-06	-8.44447
ENSG00000095397	WHRN	1.99091e-08	-8.45234
ENSG00000215018	COL28A1	0.000161203	-8.47545
ENSG00000274471	HERC2P7	0.000317029	-8.47878
ENSG00000163209	SPRR3	0.00715658	-8.50148
ENSG00000168386	FILIP1L	0.00316004	-8.50294
ENSG00000154310	TNIK	3.40184e-07	-8.52614
ENSG00000223959	AFG3L1P	7.00192e-08	-8.56229
ENSG00000135596	MICAL1	1.38713e-10	-8.59992
ENSG00000270804	---	1.89536e-05	-8.64312
ENSG00000175455	CCDC14	8.42953e-07	-8.64653
ENSG00000138622	HCN4	0.00183652	-8.6555
ENSG00000258388	PPT2-EGFL8	1.0571e-05	-8.69289
ENSG00000163016	ALMS1P1	1.45136e-05	-8.7383
ENSG00000163482	STK36	1.48424e-08	-8.78648
ENSG00000154451	GBP5	8.21675e-08	-8.7946
ENSG00000232300	FAM215B	1.85764e-05	-8.80162
ENSG00000072195	SPEG	1.43487e-08	-8.84951
ENSG00000074660	SCARF1	9.38202e-06	-8.85101
ENSG00000117425	PTCH2	0.00241693	-8.86743
ENSG00000138166	DUSP5	1.69659e-07	-8.87657
ENSG00000160271	RALGDS	2.13526e-12	-8.91472
ENSG00000131016	AKAP12	0.000135753	-8.92567
ENSG00000205181	LINC00654	7.96763e-05	-8.93022
ENSG00000260852	FBXL19-AS1	3.29254e-05	-8.9897
ENSG00000225828	FAM229A	2.08293e-06	-8.9916
ENSG00000185864	NPIPB4	2.06141e-06	-9.03935
ENSG00000198695	MT-ND6	3.56894e-07	-9.09717
ENSG00000243679	---	2.82909e-05	-9.10866
ENSG00000155761	SPAG17	2.19628e-06	-9.12091
ENSG00000108821	COL1A1	1.47175e-06	-9.12759
ENSG00000168481	LGI3	0.00038864	-9.15456
ENSG00000248323	LUCAT1	3.14085e-11	-9.16212
ENSG00000262001	DLGAP1-AS2	1.08037e-05	-9.16888
ENSG00000279813	---	0.00223788	-9.17969
ENSG00000088538	DOCK3	2.14737e-05	-9.22499
ENSG00000269825	---	0.0013352	-9.26846
ENSG00000282936	---	0.000249519	-9.27247
ENSG00000169469	SPRR1B	0.000886903	-9.31116
ENSG00000154545	MAGED4	0.00141319	-9.33674
ENSG00000237945	LINC00649	3.16596e-06	-9.35108
ENSG00000159433	STARD9	1.80125e-05	-9.35395
ENSG00000260220	CCDC187	1.5227e-06	-9.38554
ENSG00000205231	TTLL10-AS1	2.56454e-05	-9.39187
ENSG00000236438	FAM157A	5.96609e-07	-9.45006
ENSG00000188687	SLC4A5	5.47514e-05	-9.45979
ENSG00000145020	AMT	7.37035e-06	-9.4869
ENSG00000165923	AGBL2	1.26687e-05	-9.49144
ENSG00000261324	---	7.58279e-05	-9.51481
ENSG00000056558	TRAF1	4.80373e-06	-9.52081
ENSG00000259295	CSPG4P12	1.16144e-05	-9.52946
ENSG00000271383	NBPF19	3.01633e-07	-9.53526
ENSG00000171163	ZNF692	3.40464e-07	-9.54364
ENSG00000186567	CEACAM19	1.20352e-05	-9.56408
ENSG00000267519	MIR23AHG	3.16039e-10	-9.58666
ENSG00000163660	CCNL1	2.86998e-11	-9.61466
ENSG00000198707	CEP290	5.963e-07	-9.7215
ENSG00000161265	U2AF1L4	4.97637e-07	-9.83449
ENSG00000131398	KCNC3	1.68396e-10	-9.8542
ENSG00000281490	CICP14	4.20359e-06	-9.86414
ENSG00000109265	CRACD	0.00714837	-9.86802
ENSG00000160323	ADAMTS13	1.06493e-10	-9.87898
ENSG00000154227	CERS3	0.000252256	-9.88203
ENSG00000214049	UCA1	1.40518e-06	-9.90309
ENSG00000145934	TENM2	8.6067e-06	-9.91977
ENSG00000111879	FAM184A	4.51398e-08	-9.93739
ENSG00000213199	ASIC3	8.50898e-06	-9.94483
ENSG00000167772	ANGPTL4	8.13689e-08	-10.0035
ENSG00000254681	PKD1P5	6.95764e-06	-10.0131
ENSG00000124466	LYPD3	1.85888e-06	-10.0195
ENSG00000236144	TMEM147-AS1	8.25465e-06	-10.038
ENSG00000114204	SERPINI2	0.000765543	-10.0534
ENSG00000197283	SYNGAP1	6.75143e-08	-10.0536
ENSG00000241794	SPRR2A	0.00170071	-10.0735
ENSG00000142623	PADI1	1.49019e-09	-10.0882
ENSG00000157306	ZFHX2-AS1	0.000374618	-10.1384
ENSG00000203709	MIR29B2CHG	2.90195e-06	-10.1602
ENSG00000110900	TSPAN11	4.9973e-05	-10.2268
ENSG00000242516	LINC00960	0.0034667	-10.2562
ENSG00000130054	FAM155B	0.000119526	-10.289
ENSG00000170561	IRX2	4.28292e-06	-10.3073
ENSG00000234420	ZNF37BP	4.05223e-07	-10.3239
ENSG00000215912	TTC34	1.80125e-05	-10.3471
ENSG00000197816	CCDC180	2.68413e-06	-10.3494
ENSG00000185946	RNPC3	1.79201e-07	-10.3775
ENSG00000275734	---	5.11552e-05	-10.3955
ENSG00000124126	PREX1	1.12942e-05	-10.4093
ENSG00000228463	---	2.65596e-05	-10.4124
ENSG00000149527	PLCH2	4.06061e-10	-10.464
ENSG00000272316	---	3.1298e-05	-10.4982
ENSG00000243302	---	0.000146319	-10.5131
ENSG00000106133	NSUN5P2	0.000147276	-10.5282
ENSG00000205464	ATP6AP1L	2.94311e-05	-10.569
ENSG00000166432	ZMAT1	5.08565e-06	-10.5779
ENSG00000196689	TRPV1	7.36524e-06	-10.6814
ENSG00000280138	---	1.92668e-06	-10.7018
ENSG00000197978	GOLGA6L9	3.45251e-09	-10.7218
ENSG00000087245	MMP2	0.000229445	-10.805
ENSG00000128683	GAD1	2.93441e-06	-10.8428
ENSG00000198039	ZNF273	9.10837e-08	-10.8524
ENSG00000008226	DLEC1	1.94047e-07	-10.8708
ENSG00000146094	DOK3	2.04469e-06	-10.913
ENSG00000113657	DPYSL3	1.58297e-06	-10.9444
ENSG00000092929	UNC13D	1.18485e-05	-10.9587
ENSG00000181126	HLA-V	7.95348e-13	-10.9746
ENSG00000274026	FAM27E3	7.44085e-05	-10.9855
ENSG00000178623	GPR35	2.58514e-05	-10.999
ENSG00000141756	FKBP10	1.17441e-06	-11.0406
ENSG00000231574	LINC02015	0.00147292	-11.0418
ENSG00000124882	EREG	8.29949e-07	-11.0826
ENSG00000212123	PRR22	2.77102e-06	-11.1099
ENSG00000196295	GARS1-DT	1.99091e-08	-11.1174
ENSG00000274602	PI4KAP1	5.41481e-05	-11.1926
ENSG00000130592	LSP1	3.69309e-06	-11.2056
ENSG00000231419	LINC00689	0.000954003	-11.2325
ENSG00000170629	DPY19L2P2	1.35717e-05	-11.2443
ENSG00000159387	IRX6	0.000252078	-11.2727
ENSG00000228327	---	3.91839e-09	-11.2795
ENSG00000154734	ADAMTS1	2.47256e-07	-11.4053
ENSG00000258441	LINC00641	4.14989e-06	-11.4328
ENSG00000158286	RNF207	5.15455e-08	-11.4365
ENSG00000259726	CSPG4P11	9.69967e-06	-11.4399
ENSG00000204681	GABBR1	2.21237e-08	-11.4976
ENSG00000185485	SDHAP1	1.04808e-07	-11.542
ENSG00000198786	MT-ND5	2.22313e-07	-11.5552
ENSG00000135253	KCP	2.78874e-08	-11.5612
ENSG00000272669	---	0.000404834	-11.5934
ENSG00000275993	SIK1B	6.27227e-18	-11.6124
ENSG00000234771	SLC25A25-AS1	3.26968e-07	-11.6126
ENSG00000133624	ZNF767P	2.37974e-07	-11.6175
ENSG00000162576	MXRA8	4.24246e-06	-11.6457
ENSG00000205560	CPT1B	5.9153e-08	-11.7151
ENSG00000172824	CES4A	3.57629e-06	-11.7364
ENSG00000179954	SSC5D	6.93357e-08	-11.7876
ENSG00000146067	FAM193B	4.15518e-10	-11.7978
ENSG00000204262	COL5A2	1.4449e-05	-11.8835
ENSG00000163885	CFAP100	8.6711e-08	-11.9128
ENSG00000136155	SCEL	6.29333e-09	-11.9852
ENSG00000180071	ANKRD18A	2.91275e-05	-12.0119
ENSG00000260565	ERVK13-1	9.6202e-08	-12.0123
ENSG00000277991	---	0.00112944	-12.0132
ENSG00000198899	MT-ATP6	8.76532e-09	-12.0343
ENSG00000198888	MT-ND1	2.4709e-11	-12.0432
ENSG00000160200	CBS	1.38772e-06	-12.1026
ENSG00000130518	IQCN	2.93735e-08	-12.126
ENSG00000130595	TNNT3	9.72215e-06	-12.1473
ENSG00000152117	SMPD4BP	1.29567e-07	-12.1592
ENSG00000219626	FAM228B	6.29249e-07	-12.1746
ENSG00000254838	GVINP1	0.000521519	-12.3253
ENSG00000225138	SLC9A3-AS1	2.86998e-11	-12.3482
ENSG00000154099	DNAAF1	2.52996e-07	-12.5314
ENSG00000148680	HTR7	0.000597007	-12.6117
ENSG00000206149	HERC2P9	3.99409e-07	-12.6826
ENSG00000260285	---	9.46465e-07	-12.7217
ENSG00000246090	---	4.17716e-06	-12.7614
ENSG00000239704	CDRT4	0.000369424	-12.7749
ENSG00000224660	SH3BP5-AS1	5.0066e-06	-12.7756
ENSG00000258839	MC1R	1.50929e-06	-12.8253
ENSG00000168477	TNXB	5.44866e-08	-12.8651
ENSG00000187243	MAGED4B	0.000689222	-12.96
ENSG00000176842	IRX5	1.08768e-06	-13.0005
ENSG00000273066	---	0.000363634	-13.0286
ENSG00000156042	CFAP70	5.49156e-08	-13.0955
ENSG00000138778	CENPE	0.000763663	-13.0986
ENSG00000162545	CAMK2N1	5.50549e-07	-13.1858
ENSG00000104055	TGM5	8.46611e-06	-13.2496
ENSG00000225630	MTND2P28	9.58221e-06	-13.2844
ENSG00000260121	---	8.56484e-06	-13.3073
ENSG00000141485	SLC13A5	8.98876e-06	-13.3552
ENSG00000171401	KRT13	0.00410147	-13.3754
ENSG00000139725	RHOF	4.36401e-07	-13.4374
ENSG00000198886	MT-ND4	2.18784e-09	-13.4912
ENSG00000269929	MIRLET7A1HG	1.86493e-05	-13.603
ENSG00000272645	GTF2IP20	2.0444e-08	-13.642
ENSG00000255182	---	1.31965e-07	-13.6442
ENSG00000170011	MYRIP	0.00143882	-13.7089
ENSG00000213398	LCAT	2.76205e-06	-13.7639
ENSG00000282508	LINC01002	9.94838e-06	-13.7946
ENSG00000260604	---	0.000311886	-13.8333
ENSG00000184949	FAM227A	2.88433e-07	-13.8844
ENSG00000179826	MRGPRX3	0.002643	-14.0194
ENSG00000187498	COL4A1	0.000554274	-14.0604
ENSG00000178821	TMEM52	1.3315e-05	-14.1407
ENSG00000121898	CPXM2	1.89126e-06	-14.2706
ENSG00000009950	MLXIPL	3.21924e-05	-14.2911
ENSG00000091592	NLRP1	1.16074e-09	-14.2984
ENSG00000166535	A2ML1	2.66776e-06	-14.3113
ENSG00000078401	EDN1	2.77164e-08	-14.3135
ENSG00000173295	FAM86B3P	6.8399e-07	-14.345
ENSG00000172349	IL16	1.33634e-05	-14.3629
ENSG00000065621	GSTO2	9.64117e-07	-14.5081
ENSG00000010310	GIPR	3.73471e-11	-14.7345
ENSG00000241945	PWP2	0.00265917	-14.7494
ENSG00000197774	EME2	6.37247e-11	-14.7504
ENSG00000188185	LINC00265	2.90234e-08	-14.8177
ENSG00000274512	TBC1D3L	3.83258e-07	-14.8388
ENSG00000177494	ZBED2	4.21987e-05	-14.8502
ENSG00000256028	---	2.48387e-08	-15.0277
ENSG00000254413	CHKB-CPT1B	7.90604e-09	-15.1348
ENSG00000173546	CSPG4	1.99091e-08	-15.2084
ENSG00000108691	CCL2	9.26398e-05	-15.2988
ENSG00000228526	MIR34AHG	1.11545e-08	-15.2998
ENSG00000134755	DSC2	1.28202e-07	-15.3472
ENSG00000260428	SCX	0.000127044	-15.3868
ENSG00000188818	ZDHHC11	1.24093e-08	-15.4671
ENSG00000186832	KRT16	0.000158978	-15.5383
ENSG00000012171	SEMA3B	8.09187e-11	-15.686
ENSG00000273142	LINC02604	5.61573e-09	-15.7307
ENSG00000214176	PLEKHM1P1	4.97006e-08	-15.7576
ENSG00000168010	ATG16L2	6.64173e-09	-15.879
ENSG00000170465	KRT6C	8.91105e-07	-15.8868
ENSG00000242588	---	8.40189e-05	-15.9443
ENSG00000139629	GALNT6	7.60558e-08	-15.9917
ENSG00000166897	ELFN2	3.74924e-06	-16.0602
ENSG00000113140	SPARC	1.24186e-05	-16.181
ENSG00000196074	SYCP2	4.24246e-06	-16.2857
ENSG00000188089	PLA2G4E	0.000117795	-16.361
ENSG00000138623	SEMA7A	2.98481e-08	-16.4416
ENSG00000223705	NSUN5P1	1.68255e-08	-16.4667
ENSG00000163126	ANKRD23	2.06226e-06	-16.5466
ENSG00000167615	LENG8	1.85494e-11	-16.6371
ENSG00000228253	MT-ATP8	0.000476226	-16.7883
ENSG00000244486	SCARF2	2.31103e-06	-16.8178
ENSG00000266086	---	1.37692e-06	-16.8211
ENSG00000067840	PDZD4	0.000308584	-16.9719
ENSG00000159899	NPR2	5.44946e-05	-17.0562
ENSG00000123358	NR4A1	6.25817e-12	-17.1734
ENSG00000175267	VWA3A	8.70724e-08	-17.1795
ENSG00000177614	PGBD5	0.00132585	-17.4665
ENSG00000166250	CLMP	1.31967e-06	-17.5873
ENSG00000181790	ADGRB1	3.70088e-05	-17.7013
ENSG00000137801	THBS1	7.30381e-09	-17.7964
ENSG00000276168	RN7SL1	0.000991102	-17.8649
ENSG00000131797	CLUHP3	1.08935e-10	-18.1323
ENSG00000160072	ATAD3B	6.11445e-09	-18.3331
ENSG00000226562	CYP4F26P	3.2394e-05	-18.3538
ENSG00000170703	TTLL6	1.21068e-05	-18.6028
ENSG00000259583	---	1.27655e-11	-18.6259
ENSG00000115008	IL1A	4.71911e-08	-18.6307
ENSG00000172650	AGAP5	2.49285e-06	-18.688
ENSG00000114841	DNAH1	8.84723e-08	-18.7237
ENSG00000185513	L3MBTL1	8.87329e-08	-18.8765
ENSG00000214021	TTLL3	6.11073e-10	-18.9344
ENSG00000241404	EGFL8	1.17923e-05	-19.1839
ENSG00000204149	AGAP6	1.19755e-09	-19.4556
ENSG00000171931	FBXW10	1.54921e-06	-19.755
ENSG00000215788	TNFRSF25	1.99209e-09	-19.7887
ENSG00000270580	PKD1P6-NPIPP1	3.70676e-06	-19.8485
ENSG00000177943	MAMDC4	6.53009e-08	-19.9133
ENSG00000180914	OXTR	6.9673e-08	-19.9323
ENSG00000173531	MST1	2.94201e-09	-19.9934
ENSG00000142102	PGGHG	3.10062e-13	-20.0056
ENSG00000183426	NPIPA1	3.21113e-10	-20.0518
ENSG00000273599	---	3.02648e-06	-20.1248
ENSG00000007306	CEACAM7	1.58683e-08	-20.2173
ENSG00000175592	FOSL1	1.14066e-10	-20.4313
ENSG00000143536	CRNN	0.00574832	-20.4392
ENSG00000181333	HEPHL1	0.00013051	-20.6722
ENSG00000186474	KLK12	0.000326909	-20.7558
ENSG00000250251	PKD1P6	2.60148e-07	-20.9614
ENSG00000206127	GOLGA8O	6.08664e-07	-21.2049
ENSG00000204622	HLA-J	3.14911e-07	-21.3191
ENSG00000273151	---	4.89335e-07	-21.3321
ENSG00000114270	COL7A1	1.05339e-08	-21.3834
ENSG00000262580	---	4.97006e-08	-21.3994
ENSG00000229344	MTCO2P12	3.28461e-05	-21.44
ENSG00000287356	---	4.35039e-07	-21.4928
ENSG00000241322	CDRT1	1.19379e-07	-21.523
ENSG00000172548	NIPAL4	6.75143e-08	-21.5282
ENSG00000138834	MAPK8IP3	2.4709e-11	-21.5702
ENSG00000243970	PPIEL	5.50113e-06	-21.7015
ENSG00000258727	---	2.12704e-07	-22.3665
ENSG00000068615	REEP1	0.00015754	-22.4111
ENSG00000137877	SPTBN5	6.51104e-08	-22.684
ENSG00000183889	---	2.25887e-10	-22.8363
ENSG00000248527	MTATP6P1	1.79285e-07	-22.9349
ENSG00000188234	AGAP4	4.06061e-10	-22.9439
ENSG00000243708	PLA2G4B	0.000693066	-23.2859
ENSG00000163216	SPRR2D	0.000123521	-23.7381
ENSG00000206190	ATP10A	3.84803e-08	-23.7979
ENSG00000248592	STIMATE-MUSTN1	7.12577e-07	-23.7986
ENSG00000265298	---	5.64108e-07	-23.9416
ENSG00000100311	PDGFB	7.49596e-05	-24.1022
ENSG00000153291	SLC25A27	7.26197e-08	-24.3781
ENSG00000223745	CCDC18-AS1	9.81172e-08	-24.9321
ENSG00000274012	RN7SL2	0.000350069	-25.1151
ENSG00000092529	CAPN3	4.51398e-08	-25.1492
ENSG00000160401	CFAP157	1.99091e-08	-25.4748
ENSG00000181409	AATK	2.02217e-08	-25.5049
ENSG00000173209	AHSA2P	5.96087e-10	-25.698
ENSG00000160471	COX6B2	6.03739e-10	-25.9826
ENSG00000272141	---	3.63802e-06	-26.0185
ENSG00000215853	RPTN	2.01872e-05	-26.1065
ENSG00000205746	PKD1P4	2.10739e-06	-26.108
ENSG00000145040	UCN2	1.18406e-07	-26.1304
ENSG00000124549	BTN2A3P	2.30013e-07	-26.2124
ENSG00000125538	IL1B	1.07129e-08	-26.2457
ENSG00000254536	---	3.99735e-05	-26.7007
ENSG00000167371	PRRT2	6.8672e-07	-26.7457
ENSG00000230438	SERPINB9P1	1.43598e-09	-26.8098
ENSG00000282458	WASH5P	3.92056e-07	-27.0193
ENSG00000196739	COL27A1	2.50947e-10	-27.1233
ENSG00000087494	PTHLH	3.05364e-11	-27.3189
ENSG00000279382	---	8.55361e-06	-27.556
ENSG00000204172	AGAP9	5.88627e-08	-27.7433
ENSG00000233024	NPIPA9	1.4052e-09	-27.9074
ENSG00000240038	AMY2B	1.52895e-07	-28.2106
ENSG00000128052	KDR	1.35114e-12	-28.3538
ENSG00000186517	ARHGAP30	1.35114e-12	-28.6183
ENSG00000169436	COL22A1	9.73397e-07	-28.9781
ENSG00000113361	CDH6	1.41563e-05	-29.648
ENSG00000241860	---	2.73298e-07	-29.8769
ENSG00000183458	PKD1P3	1.32687e-06	-30.4205
ENSG00000206077	ZDHHC11B	6.2567e-08	-30.8631
ENSG00000185479	KRT6B	8.44212e-07	-31.237
ENSG00000238105	GOLGA2P5	1.35494e-09	-31.7364
ENSG00000205890	---	9.40598e-10	-32.1532
ENSG00000276710	CSPG4P10	1.05339e-08	-32.1719
ENSG00000188599	NPIPP1	1.62574e-09	-32.1851
ENSG00000213214	ARHGEF35	6.72929e-07	-32.3034
ENSG00000278662	GOLGA6L10	2.23014e-06	-32.7886
ENSG00000038427	VCAN	5.11386e-07	-32.9501
ENSG00000237973	MTCO1P12	1.8128e-05	-33.4049
ENSG00000134013	LOXL2	7.42725e-08	-33.8617
ENSG00000102287	GABRE	1.51434e-09	-33.998
ENSG00000102878	HSF4	9.47847e-07	-34.3545
ENSG00000160781	PAQR6	5.83665e-09	-34.8242
ENSG00000244257	PKD1P1	2.39479e-06	-35.6392
ENSG00000230606	---	6.65608e-08	-37.1555
ENSG00000270069	MIR222HG	5.07087e-05	-37.6191
ENSG00000228315	GUSBP11	1.08935e-10	-38.4643
ENSG00000142959	BEST4	3.09986e-08	-39.3097
ENSG00000212907	MT-ND4L	5.30221e-05	-39.6614
ENSG00000137841	PLCB2	1.16349e-06	-39.7872
ENSG00000125740	FOSB	1.33983e-10	-40.5399
ENSG00000242294	STAG3L5P	5.32171e-07	-41.4533
ENSG00000187905	LRRC74B	3.9612e-08	-42.0437
ENSG00000249715	FER1L5	5.44866e-08	-42.3587
ENSG00000115414	FN1	9.00304e-05	-42.4285
ENSG00000121716	PILRB	5.31115e-09	-42.6077
ENSG00000136688	IL36G	1.33537e-07	-42.6705
ENSG00000179532	DNHD1	1.27388e-10	-43.2339
ENSG00000185633	NDUFA4L2	2.50893e-07	-45.872
ENSG00000272752	STAG3L5P-PVRIG2P-PILRB	1.93676e-09	-47.0595
ENSG00000026036	RTEL1-TNFRSF6B	1.49019e-09	-49.2181
ENSG00000143556	S100A7	3.90318e-06	-50.0559
ENSG00000179698	WDR97	5.56274e-08	-51.1763
ENSG00000276550	HERC2P2	6.37247e-11	-52.6854
ENSG00000175265	GOLGA8A	9.39403e-11	-53.9634
ENSG00000163638	ADAMTS9	5.9212e-06	-54.1324
ENSG00000203785	SPRR2E	0.000107528	-54.7269
ENSG00000245532	NEAT1	5.25121e-12	-55.143
ENSG00000205076	LGALS7	0.000212311	-55.1987
ENSG00000277701	---	1.15425e-08	-55.5834
ENSG00000230373	GOLGA6L5P	4.25669e-07	-55.7307
ENSG00000196337	CGB7	1.52688e-08	-56.1724
ENSG00000203799	CCDC162P	1.34898e-06	-56.6494
ENSG00000133710	SPINK5	8.51527e-07	-57.5079
ENSG00000197989	SNHG12	2.85045e-10	-58.1754
ENSG00000205885	C1RL-AS1	1.38943e-08	-59.0848
ENSG00000137745	MMP13	3.71601e-07	-60.1197
ENSG00000012223	LTF	7.69614e-13	-62.8037
ENSG00000258461	---	1.36258e-06	-64.3662
ENSG00000130600	H19	8.60329e-12	-67.2541
ENSG00000186847	KRT14	3.08281e-05	-67.8192
ENSG00000215769	ARHGAP27P1-BPTFP1-KPNA2P3	9.07846e-11	-67.8846
ENSG00000278771	RN7SL3	1.56222e-05	-71.7999
ENSG00000088340	FER1L4	2.34871e-09	-78.0549
ENSG00000162572	SCNN1D	7.60288e-09	-80.5106
ENSG00000196436	NPIPB15	8.53374e-09	-82.1129
ENSG00000149927	DOC2A	1.61343e-08	-84.0951
ENSG00000215252	GOLGA8B	3.73471e-11	-84.2133
ENSG00000196696	PDXDC2P-NPIPB14P	7.35516e-11	-85.7011
ENSG00000004777	ARHGAP33	1.2808e-06	-91.674
ENSG00000285108	---	1.22997e-09	-93.6751
ENSG00000244094	SPRR2F	4.19241e-05	-93.732
ENSG00000122641	INHBA	3.10126e-09	-100.958
ENSG00000241489	---	7.44795e-08	-107.69
ENSG00000232931	LINC00342	2.21074e-13	-109.375
ENSG00000266714	MYO15B	1.22732e-11	-111.061
ENSG00000075826	SEC31B	2.19154e-08	-130.89
ENSG00000101104	PABPC1L	4.43594e-11	-133.84
ENSG00000240053	LY6G5B	2.44241e-08	-161.26
ENSG00000163207	IVL	1.27655e-11	-233.425
ENSG00000189001	SBSN	1.99753e-08	-250.257
ENSG00000100985	MMP9	3.492e-09	-291.471
ENSG00000225972	MTND1P23	3.84741e-06	-371.969
ENSG00000254815	LMNTD2-AS1	4.15427e-10	-375.299
ENSG00000224550	NDUFA4P1
ENSG00000284292	---
ENSG00000011052	NME1-NME2
ENSG00000261771	DNAAF4-CCPG1

### Sheet: Alpha 72h Vs Uninfected
netGene ID	Gene name	FDR step up (Alpha,72h vs Uninfected,0h)	Fold change (Alpha,72h vs Uninfected,0h)
ENSG00000181541	MAB21L2	7.60733e-12	130.689
ENSG00000186191	BPIFB4	3.04924e-06	84.5794
ENSG00000167916	KRT24	1.67468e-07	56.601
ENSG00000206195	DUXAP8	1.58643e-09	20.5145
ENSG00000165588	OTX2	2.46852e-05	18.6267
ENSG00000187527	ATP13A5	1.3298e-06	13.5982
ENSG00000204889	KRT40	1.35235e-06	12.43
ENSG00000169248	CXCL11	9.95512e-08	12.0753
ENSG00000169245	CXCL10	2.91947e-09	11.6871
ENSG00000178033	CALHM5	2.91979e-08	10.3413
ENSG00000174175	SELP	5.73295e-05	10.0912
ENSG00000095970	TREM2	1.63234e-05	9.94573
ENSG00000064300	NGFR	0.000242625	9.33987
ENSG00000143387	CTSK	2.91515e-06	9.0012
ENSG00000156475	PPP2R2B	2.47777e-08	8.17858
ENSG00000186074	CD300LF	0.000116109	8.04118
ENSG00000176406	RIMS2	5.19493e-08	8.00208
ENSG00000271271	UGT2A2	0.0143727	7.91484
ENSG00000198074	AKR1B10	2.90522e-14	7.8461
ENSG00000106236	NPTX2	7.79619e-05	7.63529
ENSG00000157303	SUSD3	5.32044e-07	7.59749
ENSG00000196136	SERPINA3	2.16701e-06	7.53407
ENSG00000175906	ARL4D	6.61042e-09	7.34961
ENSG00000119922	IFIT2	9.7588e-08	7.28229
ENSG00000124875	CXCL6	1.57344e-05	7.18068
ENSG00000273259	---	5.55572e-05	7.16252
ENSG00000138356	AOX1	1.17318e-07	7.08712
ENSG00000102837	OLFM4	0.023406	7.02889
ENSG00000131634	TMEM204	0.000589093	6.91084
ENSG00000005249	PRKAR2B	7.04034e-08	6.50021
ENSG00000116962	NID1	3.71014e-05	6.39891
ENSG00000169071	ROR2	1.33333e-07	6.39162
ENSG00000176971	FIBIN	1.13583e-05	6.34041
ENSG00000102524	TNFSF13B	3.493e-07	6.21302
ENSG00000105641	SLC5A5	0.000138805	6.15692
ENSG00000143869	GDF7	0.00555819	6.08097
ENSG00000248144	ADH1C	2.26161e-05	6.04049
ENSG00000248485	PCP4L1	0.00102913	5.99011
ENSG00000178597	PSAPL1	0.00482267	5.96851
ENSG00000163568	AIM2	0.000317813	5.90742
ENSG00000182326	C1S	1.26355e-12	5.57529
ENSG00000182853	VMO1	0.00076232	5.53988
ENSG00000142494	SLC47A1	0.00286987	5.52355
ENSG00000244306	DUXAP10	2.86313e-05	5.48455
ENSG00000150471	ADGRL3	0.0026572	5.47818
ENSG00000166825	ANPEP	0.00246592	5.29729
ENSG00000111863	ADTRP	4.82401e-05	5.27042
ENSG00000136235	GPNMB	1.26928e-08	5.24378
ENSG00000283992	SLURP2	2.80327e-11	5.17726
ENSG00000162174	ASRGL1	0.000440997	5.11519
ENSG00000258545	RHOXF1-AS1	0.000230182	5.09519
ENSG00000198223	CSF2RA	1.26202e-07	5.0575
ENSG00000140297	GCNT3	3.19203e-15	5.00984
ENSG00000081189	MEF2C	0.000574562	5.00627
ENSG00000259459	LINC02568	0.0282709	5.00595
ENSG00000118849	RARRES1	1.78381e-05	4.99494
ENSG00000103449	SALL1	0.0131771	4.98987
ENSG00000171462	DLK2	0.000587287	4.95883
ENSG00000072041	SLC6A15	2.32918e-07	4.95279
ENSG00000133687	TMTC1	9.74112e-12	4.92787
ENSG00000214553	LRRC37A11P	0.00175385	4.88457
ENSG00000165140	FBP1	5.78593e-10	4.83169
ENSG00000170745	KCNS3	8.17985e-14	4.81466
ENSG00000007952	NOX1	0.00900063	4.79861
ENSG00000135697	BCO1	2.9006e-06	4.77919
ENSG00000274276	CBSL	0.0141943	4.67075
ENSG00000231246	LINC02884	2.86444e-05	4.6305
ENSG00000105894	PTN	1.0763e-05	4.60678
ENSG00000160862	AZGP1	3.65329e-07	4.60173
ENSG00000138646	HERC5	1.76591e-08	4.58472
ENSG00000100003	SEC14L2	1.09569e-08	4.56375
ENSG00000134321	RSAD2	0.000346883	4.56133
ENSG00000105880	DLX5	0.002193	4.55781
ENSG00000182040	USH1G	3.34224e-06	4.55065
ENSG00000151468	CCDC3	0.00237337	4.53566
ENSG00000188404	SELL	5.02408e-05	4.53114
ENSG00000187134	AKR1C1	6.467e-07	4.51567
ENSG00000180739	S1PR5	7.6651e-11	4.49388
ENSG00000286225	---	0.0247424	4.49138
ENSG00000135114	OASL	1.22531e-07	4.44837
ENSG00000130948	HSD17B3	0.0157727	4.43644
ENSG00000128203	ASPHD2	8.4672e-07	4.40301
ENSG00000198574	SH2D1B	0.000210084	4.39587
ENSG00000188488	SERPINA5	0.00386647	4.38236
ENSG00000145335	SNCA	4.57783e-05	4.37552
ENSG00000138172	CALHM2	2.86444e-05	4.34939
ENSG00000234393	---	0.00276883	4.32569
ENSG00000182938	OTOP3	0.000189845	4.31445
ENSG00000050165	DKK3	1.42908e-10	4.31216
ENSG00000153823	PID1	3.38641e-06	4.30968
ENSG00000183876	ARSI	1.26243e-07	4.29553
ENSG00000064651	SLC12A2	1.91831e-09	4.29521
ENSG00000251664	PCDHA12	0.0167513	4.26585
ENSG00000100012	SEC14L3	0.0233151	4.19715
ENSG00000082074	FYB1	0.00301949	4.16019
ENSG00000155254	MARVELD1	1.18788e-06	4.13089
ENSG00000253797	UTP14C	0.00354585	4.12827
ENSG00000255639	---	2.22194e-06	4.12698
ENSG00000125257	ABCC4	0.00253173	4.09632
ENSG00000135218	CD36	6.25208e-06	4.08598
ENSG00000083814	ZNF671	1.37005e-06	4.07878
ENSG00000180353	HCLS1	0.000126479	4.07177
ENSG00000107485	GATA3	1.82251e-08	4.05819
ENSG00000079819	EPB41L2	0.000598961	4.05669
ENSG00000071967	CYBRD1	2.57558e-07	4.03751
ENSG00000119917	IFIT3	8.79446e-05	3.97117
ENSG00000092295	TGM1	1.23288e-05	3.94664
ENSG00000137198	GMPR	3.75173e-10	3.93715
ENSG00000135318	NT5E	1.78166e-10	3.9215
ENSG00000163251	FZD5	1.28066e-10	3.91589
ENSG00000185745	IFIT1	0.000136966	3.90033
ENSG00000161798	AQP5	0.000131917	3.89516
ENSG00000180447	GAS1	0.00723357	3.88308
ENSG00000127585	FBXL16	0.00213467	3.87292
ENSG00000162733	DDR2	2.25907e-06	3.83761
ENSG00000170775	GPR37	0.000815671	3.81942
ENSG00000164120	HPGD	7.87794e-06	3.81401
ENSG00000163993	S100P	3.29469e-06	3.78744
ENSG00000185885	IFITM1	0.000153141	3.76753
ENSG00000166265	CYYR1	0.00346742	3.75158
ENSG00000164651	SP8	0.0342077	3.74423
ENSG00000184227	ACOT1	2.19027e-06	3.7381
ENSG00000096060	FKBP5	4.95972e-08	3.70789
ENSG00000068079	IFI35	2.78189e-07	3.70777
ENSG00000162493	PDPN	5.11703e-09	3.65603
ENSG00000158089	GALNT14	7.89255e-07	3.65276
ENSG00000172927	MYEOV	0.000344456	3.64812
ENSG00000147650	LRP12	0.00117274	3.63335
ENSG00000161381	PLXDC1	8.43932e-05	3.62858
ENSG00000134533	RERG	0.000335936	3.60186
ENSG00000164308	ERAP2	3.86709e-06	3.59691
ENSG00000176387	HSD11B2	0.00470957	3.59493
ENSG00000272031	ANKRD34A	0.000405095	3.58334
ENSG00000196368	NUDT11	0.00254297	3.58138
ENSG00000166086	JAM3	0.0254921	3.57525
ENSG00000117643	MAN1C1	2.48918e-05	3.56182
ENSG00000196218	RYR1	7.63197e-05	3.55875
ENSG00000196159	FAT4	0.0115571	3.55528
ENSG00000159403	C1R	3.35188e-18	3.54755
ENSG00000163817	SLC6A20	2.93436e-06	3.54056
ENSG00000168309	FAM107A	0.0224582	3.52163
ENSG00000164488	DACT2	0.000417592	3.51837
ENSG00000157613	CREB3L1	2.35319e-08	3.51695
ENSG00000124615	MOCS1	0.000196099	3.51615
ENSG00000119946	CNNM1	1.50082e-06	3.51275
ENSG00000187608	ISG15	0.0158149	3.51007
ENSG00000120217	CD274	3.97154e-05	3.50461
ENSG00000112902	SEMA5A	0.000324298	3.48699
ENSG00000168062	BATF2	2.30669e-06	3.4796
ENSG00000109906	ZBTB16	3.85892e-06	3.47265
ENSG00000172794	RAB37	8.09795e-07	3.47157
ENSG00000147036	LANCL3	0.000140887	3.4551
ENSG00000204544	MUC21	0.0186966	3.4547
ENSG00000116852	KIF21B	0.000933163	3.43661
ENSG00000173597	SULT1B1	0.00438148	3.43538
ENSG00000164849	GPR146	0.00195674	3.43221
ENSG00000150551	LYPD1	0.000394214	3.42875
ENSG00000197646	PDCD1LG2	6.21286e-05	3.42474
ENSG00000189221	MAOA	2.10588e-11	3.41541
ENSG00000106780	MEGF9	7.18387e-06	3.40968
ENSG00000026559	KCNG1	1.34272e-06	3.38782
ENSG00000186564	FOXD2	0.00890817	3.37175
ENSG00000088756	ARHGAP28	0.00241408	3.36723
ENSG00000268621	IGFL2-AS1	0.0017947	3.34274
ENSG00000134830	C5AR2	0.0382514	3.28392
ENSG00000185201	IFITM2	6.01596e-09	3.28259
ENSG00000105649	RAB3A	2.06707e-05	3.26903
ENSG00000236893	ASS1P7	0.0030855	3.2639
ENSG00000148344	PTGES	2.71833e-06	3.25687
ENSG00000204099	NEU4	0.00199711	3.25464
ENSG00000163735	CXCL5	0.00800283	3.25227
ENSG00000091831	ESR1	0.00648657	3.24946
ENSG00000103257	SLC7A5	2.15056e-07	3.22423
ENSG00000256262	USP30-AS1	0.0101469	3.20796
ENSG00000139304	PTPRQ	0.0309318	3.19842
ENSG00000091129	NRCAM	0.00647396	3.17912
ENSG00000124249	KCNK15	0.000191271	3.16325
ENSG00000184979	USP18	8.74506e-08	3.15577
ENSG00000091986	CCDC80	1.12995e-06	3.1384
ENSG00000135925	WNT10A	0.00210218	3.11724
ENSG00000214814	FER1L6	0.0142729	3.11073
ENSG00000168899	VAMP5	0.000104093	3.10733
ENSG00000115325	DOK1	3.41549e-05	3.07531
ENSG00000129226	CD68	2.16645e-07	3.06574
ENSG00000165572	KBTBD6	6.89893e-08	3.06118
ENSG00000089127	OAS1	0.000178256	3.05296
ENSG00000159784	FAM131B	0.0284143	3.04855
ENSG00000120693	SMAD9	0.00148592	3.04839
ENSG00000167536	DHRS13	4.80256e-08	3.04793
ENSG00000142089	IFITM3	5.02689e-06	3.03995
ENSG00000174749	FAM241A	4.82598e-09	3.021
ENSG00000183153	GJD3	2.88197e-07	3.01972
ENSG00000164691	TAGAP	5.59095e-06	3.0181
ENSG00000163644	PPM1K	4.4334e-06	3.01692
ENSG00000178826	TMEM139	3.0477e-06	2.99714
ENSG00000119938	PPP1R3C	0.0232706	2.99381
ENSG00000163032	VSNL1	0.00110971	2.99296
ENSG00000101255	TRIB3	0.00673261	2.96955
ENSG00000172159	FRMD3	0.00285634	2.96944
ENSG00000157601	MX1	8.94731e-05	2.95837
ENSG00000135069	PSAT1	3.17477e-05	2.94319
ENSG00000165949	IFI27	0.000317813	2.93509
ENSG00000133048	CHI3L1	0.00719573	2.93398
ENSG00000104368	PLAT	0.000156431	2.93179
ENSG00000197353	LYPD2	0.00360858	2.9309
ENSG00000179593	ALOX15B	1.88147e-05	2.92687
ENSG00000165821	SALL2	0.00618027	2.92661
ENSG00000138642	HERC6	0.000131917	2.92577
ENSG00000168497	CAVIN2	0.000371171	2.91858
ENSG00000115267	IFIH1	3.13256e-05	2.91524
ENSG00000100889	PCK2	0.000101819	2.91519
ENSG00000164626	KCNK5	2.3572e-06	2.90829
ENSG00000198885	ITPRIPL1	0.0048006	2.90653
ENSG00000175538	KCNE3	0.000376958	2.90466
ENSG00000176641	RNF152	3.48337e-05	2.90093
ENSG00000164850	GPER1	6.05218e-05	2.89536
ENSG00000010438	PRSS3	0.0118878	2.89021
ENSG00000229544	NKX1-2	0.00161922	2.86608
ENSG00000106537	TSPAN13	3.63535e-07	2.86409
ENSG00000122863	CHST3	4.23031e-06	2.84631
ENSG00000185339	TCN2	2.66914e-08	2.8423
ENSG00000116016	EPAS1	6.61315e-05	2.83728
ENSG00000166073	GPR176	0.00869999	2.82165
ENSG00000165548	TMEM63C	4.92528e-06	2.82162
ENSG00000033867	SLC4A7	0.00145808	2.81482
ENSG00000166106	ADAMTS15	0.00647606	2.81141
ENSG00000126821	SGPP1	0.00246821	2.80968
ENSG00000126709	IFI6	0.00443726	2.80455
ENSG00000107201	DDX58	4.09395e-05	2.80355
ENSG00000100219	XBP1	1.18096e-06	2.80172
ENSG00000141574	SECTM1	0.000333316	2.79834
ENSG00000120696	KBTBD7	2.64863e-05	2.79812
ENSG00000188766	SPRED3	0.00740359	2.79675
ENSG00000111907	TPD52L1	9.38702e-08	2.79193
ENSG00000105371	ICAM4	0.024457	2.78877
ENSG00000131378	RFTN1	5.60834e-05	2.78848
ENSG00000167191	GPRC5B	1.46934e-05	2.78501
ENSG00000265972	TXNIP	2.77356e-10	2.78402
ENSG00000125378	BMP4	0.011152	2.77947
ENSG00000130303	BST2	2.43983e-05	2.77624
ENSG00000110852	CLEC2B	0.0170136	2.77572
ENSG00000111331	OAS3	0.00235464	2.77535
ENSG00000150687	PRSS23	2.38521e-07	2.76634
ENSG00000287887	---	0.0372159	2.76325
ENSG00000151012	SLC7A11	0.00141954	2.75854
ENSG00000250303	LINC02762	0.0408385	2.75047
ENSG00000239282	CASTOR1	5.00818e-07	2.75015
ENSG00000164236	ANKRD33B	0.0074541	2.74655
ENSG00000182103	FAM181B	0.000136861	2.7436
ENSG00000134326	CMPK2	0.00247864	2.74242
ENSG00000078725	BRINP1	0.00267117	2.74079
ENSG00000158716	DUSP23	9.63322e-06	2.73187
ENSG00000181856	SLC2A4	0.0303805	2.72773
ENSG00000146938	NLGN4X	0.0435264	2.72018
ENSG00000113594	LIFR	7.6535e-05	2.71117
ENSG00000134716	CYP2J2	7.54531e-09	2.71091
ENSG00000132170	PPARG	4.39841e-08	2.71081
ENSG00000184709	LRRC26	0.00803224	2.70667
ENSG00000181104	F2R	0.0119092	2.70086
ENSG00000177469	CAVIN1	2.02646e-05	2.69982
ENSG00000156587	UBE2L6	6.94602e-06	2.69108
ENSG00000148346	LCN2	2.83277e-06	2.6885
ENSG00000168447	SCNN1B	1.38182e-05	2.68847
ENSG00000159885	ZNF222	0.0016237	2.68646
ENSG00000146859	TMEM140	9.03189e-06	2.68176
ENSG00000107798	LIPA	1.01456e-11	2.67502
ENSG00000183439	TRIM61	0.00352778	2.66958
ENSG00000167165	UGT1A6	4.90032e-09	2.6663
ENSG00000177839	PCDHB9	0.0253064	2.66626
ENSG00000112769	LAMA4	0.0405543	2.66237
ENSG00000115415	STAT1	2.81768e-05	2.66218
ENSG00000276600	RAB7B	0.000241871	2.65127
ENSG00000185272	RBM11	0.000153561	2.64793
ENSG00000138685	FGF2	0.0300443	2.63265
ENSG00000134901	POGLUT2	0.00462717	2.63099
ENSG00000215086	NPM1P24	0.0424799	2.63075
ENSG00000139192	TAPBPL	2.76232e-09	2.62882
ENSG00000160932	LY6E	0.000208131	2.62583
ENSG00000179148	ALOXE3	0.0220649	2.62185
ENSG00000169860	P2RY1	0.0159089	2.61549
ENSG00000154654	NCAM2	0.0474989	2.60531
ENSG00000131067	GGT7	0.000137038	2.6015
ENSG00000102243	VGLL1	1.00338e-06	2.59778
ENSG00000010030	ETV7	1.38182e-05	2.58667
ENSG00000184809	B3GALT5-AS1	0.00612325	2.5851
ENSG00000103942	HOMER2	1.57411e-06	2.58381
ENSG00000168209	DDIT4	5.92721e-07	2.58207
ENSG00000117020	AKT3	0.0029056	2.57817
ENSG00000219682	---	0.00451802	2.57497
ENSG00000051128	HOMER3	4.39354e-06	2.5748
ENSG00000247626	MARS2	2.19471e-05	2.57466
ENSG00000211584	SLC48A1	9.22038e-08	2.55575
ENSG00000178538	CA8	0.00220193	2.55494
ENSG00000182704	TSKU	2.07072e-12	2.55434
ENSG00000132386	SERPINF1	0.00013848	2.55341
ENSG00000198133	TMEM229B	6.83354e-10	2.553
ENSG00000162366	PDZK1IP1	0.00335619	2.55257
ENSG00000112039	FANCE	7.01834e-05	2.55039
ENSG00000261512	---	0.00125467	2.54531
ENSG00000135127	BICDL1	2.24395e-10	2.54509
ENSG00000117318	ID3	0.000362472	2.54346
ENSG00000127152	BCL11B	0.0293775	2.54324
ENSG00000185507	IRF7	0.000851735	2.54009
ENSG00000106351	AGFG2	3.10457e-07	2.53698
ENSG00000111275	ALDH2	0.000245197	2.53322
ENSG00000227766	---	0.00221407	2.53104
ENSG00000180801	ARSJ	0.00153718	2.52693
ENSG00000174804	FZD4	0.00139478	2.52475
ENSG00000161653	NAGS	3.59373e-05	2.51946
ENSG00000140479	PCSK6	0.00160128	2.51591
ENSG00000178934	LGALS7B	0.0176567	2.51064
ENSG00000276980	---	0.00356709	2.50447
ENSG00000144677	CTDSPL	9.29362e-09	2.50358
ENSG00000233705	SLC26A4-AS1	0.0176828	2.50276
ENSG00000159423	ALDH4A1	1.12654e-06	2.50196
ENSG00000181625	SLX1B	5.08597e-05	2.50183
ENSG00000178662	CSRNP3	0.0242028	2.49838
ENSG00000133106	EPSTI1	0.000927606	2.4884
ENSG00000155380	SLC16A1	2.28437e-08	2.48484
ENSG00000180861	LINC01559	0.033912	2.48466
ENSG00000138083	SIX3	0.030342	2.48428
ENSG00000111335	OAS2	0.000529285	2.48185
ENSG00000086570	FAT2	0.000564461	2.47702
ENSG00000118596	SLC16A7	0.00275459	2.47558
ENSG00000130487	KLHDC7B	2.05439e-06	2.47496
ENSG00000068366	ACSL4	2.63951e-06	2.47446
ENSG00000168917	SLC35G2	0.00760675	2.46871
ENSG00000180730	SHISA2	0.0449224	2.46486
ENSG00000180938	ZNF572	0.00968362	2.4621
ENSG00000139438	FAM222A	5.71753e-06	2.4507
ENSG00000108423	TUBD1	1.4859e-08	2.44525
ENSG00000273604	EPOP	0.000138371	2.43974
ENSG00000112576	CCND3	1.42878e-13	2.43832
ENSG00000159335	PTMS	6.69014e-05	2.43676
ENSG00000136514	RTP4	3.94874e-05	2.43453
ENSG00000120594	PLXDC2	6.85074e-05	2.43358
ENSG00000106003	LFNG	0.00355779	2.42869
ENSG00000125730	C3	4.03559e-08	2.42479
ENSG00000166311	SMPD1	4.43741e-11	2.41572
ENSG00000182263	FIGN	0.0339473	2.41442
ENSG00000166823	MESP1	0.0171625	2.40682
ENSG00000102934	PLLP	7.8801e-05	2.3975
ENSG00000151692	RNF144A	0.0220546	2.39323
ENSG00000172243	CLEC7A	1.287e-07	2.38838
ENSG00000129194	SOX15	4.4121e-07	2.38823
ENSG00000167653	PSCA	2.62665e-05	2.38675
ENSG00000183853	KIRREL1	0.00343188	2.38507
ENSG00000140105	WARS1	5.24087e-07	2.37163
ENSG00000172403	SYNPO2	0.0176185	2.36605
ENSG00000119669	IRF2BPL	4.55558e-05	2.36435
ENSG00000179965	ZNF771	0.00022479	2.36103
ENSG00000132109	TRIM21	1.78584e-06	2.35788
ENSG00000101400	SNTA1	0.000226812	2.35274
ENSG00000134470	IL15RA	8.20912e-08	2.35186
ENSG00000101445	PPP1R16B	0.006919	2.34916
ENSG00000196743	GM2A	3.02392e-14	2.3386
ENSG00000145569	OTULINL	0.0276844	2.3378
ENSG00000099994	SUSD2	0.00499782	2.33754
ENSG00000073712	FERMT2	4.963e-05	2.33433
ENSG00000213442	RPL18AP3	0.00168624	2.33152
ENSG00000175556	LONRF3	0.0225576	2.33144
ENSG00000137880	GCHFR	0.00947845	2.32755
ENSG00000119121	TRPM6	0.0386694	2.3252
ENSG00000164051	CCDC51	5.58372e-09	2.32402
ENSG00000156735	BAG4	1.58643e-09	2.32298
ENSG00000043143	JADE2	1.00633e-07	2.32283
ENSG00000159200	RCAN1	0.00019861	2.32273
ENSG00000168490	PHYHIP	0.0362203	2.31926
ENSG00000174370	C11orf45	0.00295981	2.31887
ENSG00000105088	OLFM2	0.000245901	2.31793
ENSG00000180155	LYNX1	7.87783e-05	2.31786
ENSG00000167779	IGFBP6	0.00782888	2.31536
ENSG00000152804	HHEX	0.0366179	2.31401
ENSG00000216490	IFI30	0.000235315	2.31363
ENSG00000074410	CA12	0.0280244	2.30795
ENSG00000166816	LDHD	0.0136475	2.30703
ENSG00000133661	SFTPD	0.00986382	2.30688
ENSG00000157514	TSC22D3	2.98044e-05	2.30266
ENSG00000162396	PARS2	1.75228e-07	2.29597
ENSG00000163399	ATP1A1	2.41296e-07	2.29241
ENSG00000164574	GALNT10	0.00105237	2.29123
ENSG00000131979	GCH1	0.000176516	2.28911
ENSG00000176697	BDNF	0.000871491	2.28451
ENSG00000225492	GBP1P1	0.0175598	2.2841
ENSG00000086696	HSD17B2	0.000177599	2.28308
ENSG00000090013	BLVRB	1.54145e-05	2.28264
ENSG00000168646	AXIN2	0.00302237	2.28035
ENSG00000145675	PIK3R1	0.00115521	2.27525
ENSG00000166828	SCNN1G	0.00945333	2.27157
ENSG00000167711	SERPINF2	8.29825e-05	2.27128
ENSG00000170899	GSTA4	0.00243312	2.27022
ENSG00000130707	ASS1	1.63502e-05	2.26936
ENSG00000122643	NT5C3A	2.38737e-06	2.26295
ENSG00000198721	ECI2	0.00283783	2.2624
ENSG00000155858	LSM11	0.000265155	2.26187
ENSG00000117461	PIK3R3	1.82251e-08	2.25993
ENSG00000108679	LGALS3BP	5.95665e-09	2.25905
ENSG00000073282	TP63	0.011941	2.25549
ENSG00000139514	SLC7A1	1.21228e-06	2.25499
ENSG00000100504	PYGL	2.48918e-05	2.25353
ENSG00000164342	TLR3	9.29375e-05	2.25121
ENSG00000081181	ARG2	0.0108563	2.24861
ENSG00000138449	SLC40A1	0.0178078	2.24857
ENSG00000138821	SLC39A8	0.000269037	2.24648
ENSG00000106785	TRIM14	0.000114733	2.24635
ENSG00000165424	ZCCHC24	0.000837995	2.24549
ENSG00000187486	KCNJ11	0.0304508	2.24455
ENSG00000168016	TRANK1	0.0021117	2.24412
ENSG00000112312	GMNN	3.65329e-07	2.24325
ENSG00000117143	UAP1	1.02925e-05	2.24276
ENSG00000123700	KCNJ2	0.00071789	2.24228
ENSG00000179918	SEPHS2	8.21541e-06	2.24029
ENSG00000187626	ZKSCAN4	6.35289e-05	2.23942
ENSG00000182580	EPHB3	8.8068e-06	2.23937
ENSG00000169604	ANTXR1	0.0025754	2.23919
ENSG00000134809	TIMM10	0.00100124	2.23503
ENSG00000085185	BCORL1	0.000101263	2.23236
ENSG00000115902	SLC1A4	0.00145185	2.23107
ENSG00000266412	NCOA4	6.07052e-05	2.22811
ENSG00000180884	ZNF792	0.00416618	2.22416
ENSG00000130234	ACE2	3.27164e-06	2.22138
ENSG00000168394	TAP1	0.000292729	2.22138
ENSG00000118640	VAMP8	0.000666894	2.21991
ENSG00000136158	SPRY2	0.000114769	2.21835
ENSG00000196544	BORCS6	1.20699e-05	2.21788
ENSG00000141034	GID4	2.24681e-09	2.21522
ENSG00000176399	DMRTA1	5.27647e-06	2.21447
ENSG00000102984	ZNF821	0.000197281	2.21134
ENSG00000167183	PRR15L	2.0032e-07	2.21045
ENSG00000232888	RPS11P5	0.0273661	2.20952
ENSG00000198719	DLL1	0.0112119	2.20899
ENSG00000163840	DTX3L	1.15462e-05	2.20738
ENSG00000134802	SLC43A3	6.79393e-08	2.20716
ENSG00000153093	ACOXL	0.0106309	2.20388
ENSG00000128805	ARHGAP22	0.00328812	2.20312
ENSG00000124226	RNF114	2.08253e-05	2.20092
ENSG00000172893	DHCR7	7.19582e-05	2.19865
ENSG00000026297	RNASET2	4.18272e-05	2.1982
ENSG00000083817	ZNF416	0.00242978	2.19572
ENSG00000261578	---	0.00266387	2.19567
ENSG00000275111	ZNF2	0.00030525	2.19391
ENSG00000274265	---	0.00107493	2.19336
ENSG00000089486	CDIP1	1.11378e-06	2.19205
ENSG00000136108	CKAP2	7.71297e-06	2.19058
ENSG00000171033	PKIA	0.0147792	2.18992
ENSG00000162654	GBP4	0.00487528	2.18515
ENSG00000197619	ZNF615	0.00174279	2.17711
ENSG00000136816	TOR1B	0.00175368	2.17576
ENSG00000166123	GPT2	6.0922e-06	2.17479
ENSG00000055163	CYFIP2	0.00366165	2.17024
ENSG00000112306	RPS12	0.00362105	2.16859
ENSG00000119782	FKBP1B	0.000933989	2.16785
ENSG00000165246	NLGN4Y	0.0116319	2.16722
ENSG00000161714	PLCD3	6.76697e-08	2.16691
ENSG00000137124	ALDH1B1	0.000226591	2.16635
ENSG00000100558	PLEK2	2.44345e-06	2.16468
ENSG00000132801	ZSWIM3	6.47855e-07	2.15998
ENSG00000206503	HLA-A	0.000778485	2.15928
ENSG00000167034	NKX3-1	0.000124563	2.15896
ENSG00000172183	ISG20	0.0199444	2.15604
ENSG00000183486	MX2	0.0235045	2.15577
ENSG00000225159	NPM1P39	0.0480999	2.15349
ENSG00000135052	GOLM1	3.57216e-06	2.15169
ENSG00000117009	KMO	0.00424246	2.14975
ENSG00000135842	NIBAN1	0.00239429	2.14965
ENSG00000157833	GAREM2	0.0138197	2.14707
ENSG00000109193	SULT1E1	0.0106641	2.14452
ENSG00000136048	DRAM1	2.13419e-07	2.14334
ENSG00000197128	ZNF772	0.000207834	2.14004
ENSG00000135045	C9orf40	6.24263e-07	2.13931
ENSG00000095383	TBC1D2	8.99678e-06	2.13651
ENSG00000175600	SUGCT	0.0341361	2.13605
ENSG00000160211	G6PD	2.85479e-10	2.13577
ENSG00000148835	TAF5	0.000450767	2.13341
ENSG00000138413	IDH1	3.54489e-09	2.1257
ENSG00000158301	GPRASP2	0.00180508	2.11809
ENSG00000240065	PSMB9	7.56273e-05	2.11693
ENSG00000147889	CDKN2A	0.0176049	2.11521
ENSG00000163376	KBTBD8	0.020194	2.11184
ENSG00000137628	DDX60	0.015672	2.11058
ENSG00000184489	PTP4A3	0.000235184	2.10917
ENSG00000112773	TENT5A	2.9555e-07	2.109
ENSG00000166770	ZNF667-AS1	0.0410111	2.10464
ENSG00000143845	ETNK2	2.68245e-05	2.10456
ENSG00000132256	TRIM5	0.000844407	2.10389
ENSG00000135124	P2RX4	9.32633e-06	2.10292
ENSG00000013583	HEBP1	3.89818e-06	2.10252
ENSG00000136840	ST6GALNAC4	0.0025596	2.09999
ENSG00000136720	HS6ST1	2.68838e-09	2.09948
ENSG00000099864	PALM	6.87175e-05	2.09888
ENSG00000121380	BCL2L14	4.19055e-05	2.09717
ENSG00000184232	OAF	2.51074e-08	2.09571
ENSG00000198948	MFAP3L	0.0311246	2.09286
ENSG00000110092	CCND1	1.05987e-06	2.0927
ENSG00000124201	ZNFX1	0.000728866	2.09092
ENSG00000204525	HLA-C	0.000503395	2.09012
ENSG00000159399	HK2	0.000988319	2.08978
ENSG00000170458	CD14	0.0451208	2.08919
ENSG00000168952	STXBP6	0.0249231	2.08863
ENSG00000168517	HEXIM2	0.00772948	2.08819
ENSG00000184156	KCNQ3	0.0344671	2.08541
ENSG00000135363	LMO2	8.7483e-05	2.08293
ENSG00000143771	CNIH4	6.34288e-08	2.08221
ENSG00000245937	LINC01184	0.000199094	2.08083
ENSG00000261338	---	0.0117819	2.07956
ENSG00000113441	LNPEP	0.000282535	2.07951
ENSG00000186076	---	0.00046895	2.07725
ENSG00000168404	MLKL	0.00312636	2.0733
ENSG00000104228	TRIM35	3.11775e-08	2.07141
ENSG00000171492	LRRC8D	2.04861e-06	2.06773
ENSG00000013374	NUB1	1.64501e-12	2.06715
ENSG00000084444	FAM234B	0.0055834	2.06591
ENSG00000129474	AJUBA	1.92274e-12	2.06568
ENSG00000162552	WNT4	0.00225725	2.06471
ENSG00000238000	PSME2P1	0.00133505	2.06344
ENSG00000205413	SAMD9	0.0311246	2.06311
ENSG00000170903	MSANTD4	0.000348807	2.0614
ENSG00000106665	CLIP2	6.8084e-05	2.06039
ENSG00000112297	CRYBG1	0.000379337	2.05713
ENSG00000116005	PCYOX1	0.000404139	2.05712
ENSG00000105281	SLC1A5	0.00133037	2.05567
ENSG00000100439	ABHD4	5.40425e-07	2.05423
ENSG00000146205	ANO7	0.0112207	2.05381
ENSG00000256294	ZNF225	0.000239019	2.05369
ENSG00000138606	SHF	0.00121344	2.05331
ENSG00000254858	MPV17L2	1.35235e-06	2.05105
ENSG00000163121	NEURL3	0.0369189	2.04994
ENSG00000089163	SIRT4	0.0495929	2.04737
ENSG00000115641	FHL2	0.000105126	2.04552
ENSG00000164054	SHISA5	6.79167e-06	2.04217
ENSG00000128284	APOL3	4.20936e-05	2.04153
ENSG00000064195	DLX3	0.00126501	2.04152
ENSG00000078081	LAMP3	0.025583	2.04133
ENSG00000069849	ATP1B3	0.000507458	2.0404
ENSG00000204616	TRIM31	0.0151325	2.03967
ENSG00000149212	SESN3	0.000684989	2.03818
ENSG00000149573	MPZL2	1.21869e-06	2.03747
ENSG00000135480	KRT7	0.000466752	2.03647
ENSG00000128309	MPST	0.000820608	2.03629
ENSG00000103512	NOMO1	9.01846e-05	2.03558
ENSG00000105708	ZNF14	0.00145256	2.03529
ENSG00000121236	TRIM6	0.00162115	2.02974
ENSG00000177679	SRRM3	0.00383407	2.02607
ENSG00000181634	TNFSF15	0.0145848	2.02546
ENSG00000143590	EFNA3	0.00101151	2.02381
ENSG00000128335	APOL2	4.24306e-05	2.02321
ENSG00000091409	ITGA6	0.00187033	2.01522
ENSG00000128268	MGAT3	7.42458e-08	2.01348
ENSG00000143190	POU2F1	0.00324175	2.01272
ENSG00000168874	ATOH8	0.0185921	2.00853
ENSG00000212747	RTL8B	0.000168442	2.00736
ENSG00000214110	LDHAP4	0.00984977	2.00623
ENSG00000154188	ANGPT1	0.0168822	2.00572
ENSG00000138378	STAT4	0.039742	2.0031
ENSG00000182782	HCAR2	0.00214901	2.003
ENSG00000138798	EGF	0.0234265	2.00277
ENSG00000111319	SCNN1A	3.15816e-06	2.00122
ENSG00000261888	---	0.011152	2.00033
ENSG00000070081	NUCB2	0.0046217	-2
ENSG00000105053	VRK3	1.85741e-08	-2.00046
ENSG00000159958	TNFRSF13C	0.0330971	-2.00081
ENSG00000178188	SH2B1	3.63037e-09	-2.00109
ENSG00000268575	---	0.00863074	-2.0028
ENSG00000186160	CYP4Z1	0.0241369	-2.00324
ENSG00000168434	COG7	7.54933e-06	-2.00331
ENSG00000197976	AKAP17A	0.000933455	-2.0048
ENSG00000108469	RECQL5	0.000269425	-2.00598
ENSG00000176903	PNMA1	3.66171e-06	-2.01035
ENSG00000124222	STX16	0.000562074	-2.01159
ENSG00000140691	ARMC5	0.000640506	-2.01161
ENSG00000213753	CENPBD1P1	5.55758e-07	-2.01188
ENSG00000073111	MCM2	0.0153352	-2.01224
ENSG00000103534	TMC5	4.22663e-05	-2.01266
ENSG00000164674	SYTL3	4.97466e-05	-2.01368
ENSG00000164663	USP49	0.0225967	-2.0142
ENSG00000256223	ZNF10	0.00292679	-2.01422
ENSG00000155093	PTPRN2	0.00315886	-2.01446
ENSG00000188825	LINC00910	0.00068058	-2.01509
ENSG00000150782	IL18	0.0218338	-2.01509
ENSG00000153904	DDAH1	0.000119197	-2.01548
ENSG00000116191	RALGPS2	0.00114265	-2.01557
ENSG00000214413	BBIP1	2.73016e-06	-2.01589
ENSG00000159674	SPON2	0.000617586	-2.01892
ENSG00000100292	HMOX1	0.00101206	-2.01922
ENSG00000267221	C17orf113	0.0121683	-2.01977
ENSG00000006025	OSBPL7	0.00875486	-2.02253
ENSG00000235437	LINC01278	0.000134744	-2.02291
ENSG00000122678	POLM	9.72932e-05	-2.02386
ENSG00000154743	TSEN2	3.61193e-05	-2.02675
ENSG00000128534	LSM8	6.38798e-05	-2.02703
ENSG00000088836	SLC4A11	3.55518e-05	-2.02741
ENSG00000279457	WASH9P	0.0314652	-2.02768
ENSG00000243701	DUBR	0.00303945	-2.02808
ENSG00000168405	CMAHP	0.00252099	-2.02858
ENSG00000145348	TBCK	0.00194871	-2.02887
ENSG00000278535	DHRS11	2.87307e-05	-2.02961
ENSG00000148444	COMMD3	0.00125897	-2.03123
ENSG00000053900	ANAPC4	0.000788197	-2.03283
ENSG00000266338	NBPF15	0.00543974	-2.0334
ENSG00000084693	AGBL5	8.18161e-07	-2.03392
ENSG00000147996	CBWD5	5.83454e-06	-2.03481
ENSG00000259153	---	0.0258789	-2.0378
ENSG00000118922	KLF12	0.0050642	-2.04045
ENSG00000083838	ZNF446	6.75284e-07	-2.04092
ENSG00000185278	ZBTB37	0.0209176	-2.04219
ENSG00000231043	---	4.21154e-05	-2.04304
ENSG00000269973	---	0.039177	-2.04338
ENSG00000204634	TBC1D8	0.00151982	-2.04401
ENSG00000280128	---	0.0217786	-2.04522
ENSG00000187017	ESPN	0.00851162	-2.04653
ENSG00000171428	NAT1	0.000826725	-2.04808
ENSG00000188760	TMEM198	0.024312	-2.04877
ENSG00000243406	MRPS31P5	0.0409882	-2.04973
ENSG00000118523	CCN2	4.90448e-05	-2.05049
ENSG00000138311	ZNF365	0.0410111	-2.05069
ENSG00000178980	SELENOW	4.00062e-06	-2.05093
ENSG00000164171	ITGA2	0.00262193	-2.05178
ENSG00000141562	NARF	2.12799e-06	-2.05241
ENSG00000121691	CAT	2.52059e-05	-2.05328
ENSG00000022976	ZNF839	0.000233701	-2.06145
ENSG00000108448	TRIM16L	4.23533e-05	-2.06186
ENSG00000244754	N4BP2L2	1.62974e-05	-2.06202
ENSG00000109794	FAM149A	4.33914e-06	-2.06279
ENSG00000197483	ZNF628	9.44254e-06	-2.06299
ENSG00000155090	KLF10	2.73316e-07	-2.06385
ENSG00000242474	---	0.00255201	-2.06409
ENSG00000107614	TRDMT1	0.00715061	-2.06412
ENSG00000117226	GBP3	0.00306746	-2.06442
ENSG00000132749	TESMIN	0.0386463	-2.06502
ENSG00000083807	SLC27A5	0.00139647	-2.06534
ENSG00000168000	BSCL2	0.000574562	-2.06599
ENSG00000061656	SPAG4	0.00575952	-2.06618
ENSG00000216895	---	0.0149097	-2.06638
ENSG00000134874	DZIP1	0.00530374	-2.06922
ENSG00000137802	MAPKBP1	0.000497168	-2.07006
ENSG00000198944	SOWAHA	0.0414178	-2.07026
ENSG00000034677	RNF19A	0.00428975	-2.0721
ENSG00000260000	---	0.0467707	-2.07234
ENSG00000266947	---	0.0169196	-2.07237
ENSG00000224769	MUC20P1	0.0028956	-2.07334
ENSG00000133739	LRRCC1	0.0330036	-2.07584
ENSG00000077514	POLD3	0.000137283	-2.07588
ENSG00000137193	PIM1	1.1245e-08	-2.07595
ENSG00000054392	HHAT	0.000499296	-2.07671
ENSG00000205209	SCGB2B2	0.0168649	-2.07678
ENSG00000132623	ANKEF1	0.000656764	-2.07791
ENSG00000110721	CHKA	6.70038e-08	-2.07874
ENSG00000119760	SUPT7L	1.21523e-08	-2.07986
ENSG00000179818	PCBP1-AS1	0.000102977	-2.08006
ENSG00000102349	KLF8	0.045032	-2.08046
ENSG00000099991	CABIN1	0.000186559	-2.0805
ENSG00000158352	SHROOM4	0.0173957	-2.08131
ENSG00000196497	IPO4	4.44077e-10	-2.08141
ENSG00000177106	EPS8L2	1.55898e-05	-2.08202
ENSG00000046651	OFD1	3.10715e-05	-2.08309
ENSG00000263004	AKAP1-DT	0.0140894	-2.08517
ENSG00000125398	SOX9	0.0114707	-2.08559
ENSG00000131470	PSMC3IP	0.0050978	-2.08582
ENSG00000175147	TMEM51-AS1	0.0385915	-2.08742
ENSG00000132635	PCED1A	3.0477e-06	-2.08898
ENSG00000149743	TRPT1	4.43001e-08	-2.0896
ENSG00000170835	CEL	0.00889031	-2.08968
ENSG00000135968	GCC2	0.0210107	-2.09039
ENSG00000162511	LAPTM5	0.00815325	-2.09222
ENSG00000114770	ABCC5	0.00096105	-2.09271
ENSG00000184545	DUSP8	0.00153654	-2.0943
ENSG00000186889	TMEM17	0.000152981	-2.09472
ENSG00000248508	SRP14-AS1	0.00825663	-2.09762
ENSG00000132141	CCT6B	0.0106326	-2.09834
ENSG00000196440	ARMCX4	0.0139254	-2.09966
ENSG00000052749	RRP12	1.26748e-06	-2.09969
ENSG00000172375	C2CD2L	4.65956e-05	-2.10082
ENSG00000071282	LMCD1	0.0184179	-2.10127
ENSG00000168014	C2CD3	0.00193675	-2.10217
ENSG00000126773	PCNX4	0.000746936	-2.10228
ENSG00000183569	SERHL2	0.0158921	-2.10285
ENSG00000277559	---	0.0346741	-2.10408
ENSG00000116754	SRSF11	6.20608e-06	-2.10423
ENSG00000160360	GPSM1	0.023356	-2.10694
ENSG00000165195	PIGA	2.20397e-07	-2.10725
ENSG00000259341	---	0.0400809	-2.11
ENSG00000008405	CRY1	2.84752e-07	-2.11213
ENSG00000213722	DDAH2	0.000226591	-2.11325
ENSG00000133256	PDE6B	0.00327872	-2.11379
ENSG00000122778	KIAA1549	0.00594011	-2.11572
ENSG00000237541	HLA-DQA2	0.0112322	-2.11825
ENSG00000233382	NKAPP1	0.00332537	-2.11905
ENSG00000165215	CLDN3	0.001196	-2.11915
ENSG00000288674	---	0.0123285	-2.11956
ENSG00000159086	PAXBP1	0.00299364	-2.12052
ENSG00000197358	BNIP3P1	0.0165921	-2.12111
ENSG00000109680	TBC1D19	0.00106614	-2.12194
ENSG00000134490	TMEM241	3.55162e-05	-2.12251
ENSG00000003756	RBM5	4.21154e-05	-2.12654
ENSG00000182372	CLN8	2.9958e-07	-2.12657
ENSG00000167964	RAB26	0.000103579	-2.12658
ENSG00000224914	LINC00863	0.0273682	-2.1267
ENSG00000175279	CENPS	5.15922e-08	-2.12899
ENSG00000273270	---	0.025527	-2.13149
ENSG00000245146	MALINC1	0.00322935	-2.13158
ENSG00000105072	C19orf44	0.00117302	-2.13184
ENSG00000134363	FST	0.0438784	-2.13488
ENSG00000148057	IDNK	0.000952501	-2.13494
ENSG00000133135	RNF128	0.00339607	-2.13494
ENSG00000103197	TSC2	8.10336e-07	-2.13508
ENSG00000110171	TRIM3	0.000200802	-2.13728
ENSG00000188227	ZNF793	0.0188648	-2.13758
ENSG00000156011	PSD3	0.00829946	-2.13853
ENSG00000166592	RRAD	0.000858207	-2.13936
ENSG00000093072	ADA2	0.00223682	-2.14143
ENSG00000182093	GET1	1.18021e-05	-2.14188
ENSG00000225470	JPX	0.000681881	-2.14197
ENSG00000224411	HSP90AA2P	0.00209779	-2.14242
ENSG00000100271	TTLL1	6.05218e-05	-2.14257
ENSG00000185875	THNSL1	6.67317e-05	-2.14311
ENSG00000185043	CIB1	2.54704e-05	-2.14394
ENSG00000196263	ZNF471	0.0369389	-2.14453
ENSG00000205544	TMEM256	0.0335911	-2.14462
ENSG00000165661	QSOX2	6.97292e-06	-2.14511
ENSG00000157873	TNFRSF14	1.85168e-07	-2.14525
ENSG00000183018	SPNS2	0.00734426	-2.14533
ENSG00000100083	GGA1	2.75499e-11	-2.14716
ENSG00000215190	LINC00680	0.00514565	-2.14788
ENSG00000197165	SULT1A2	0.00800996	-2.14821
ENSG00000109738	GLRB	0.000196885	-2.14931
ENSG00000204536	CCHCR1	7.93346e-06	-2.15076
ENSG00000164818	DNAAF5	9.36396e-05	-2.1508
ENSG00000144535	DIS3L2	3.39775e-08	-2.15118
ENSG00000074582	BCS1L	4.78119e-06	-2.15137
ENSG00000228223	HCG11	0.0014079	-2.15154
ENSG00000090273	NUDC	1.60992e-05	-2.15216
ENSG00000010404	IDS	0.000133277	-2.1524
ENSG00000100416	TRMU	0.0010546	-2.15338
ENSG00000078177	N4BP2	0.035905	-2.15374
ENSG00000104957	CCDC130	0.000111658	-2.15383
ENSG00000163728	TTC14	0.00057459	-2.15463
ENSG00000076258	FMO4	0.00278909	-2.15487
ENSG00000134107	BHLHE40	2.30976e-10	-2.15545
ENSG00000111325	OGFOD2	2.31988e-05	-2.15595
ENSG00000107968	MAP3K8	2.30322e-07	-2.1572
ENSG00000197969	VPS13A	0.00945809	-2.15724
ENSG00000285219	HULC	0.000279652	-2.15773
ENSG00000204152	TIMM23B	0.000492887	-2.15786
ENSG00000177875	CCDC184	0.00237269	-2.15787
ENSG00000172687	ZNF738	0.0242902	-2.15875
ENSG00000285933	---	0.00180473	-2.15943
ENSG00000182484	WASH6P	0.0013633	-2.16231
ENSG00000160953	PWWP3A	7.74873e-07	-2.16234
ENSG00000100124	ANKRD54	7.49218e-08	-2.16259
ENSG00000185800	DMWD	0.000242137	-2.16569
ENSG00000173818	ENDOV	1.16599e-05	-2.16681
ENSG00000144559	TAMM41	0.00164126	-2.16759
ENSG00000090971	NAT14	7.03469e-05	-2.17167
ENSG00000166801	FAM111A	0.00055251	-2.17267
ENSG00000233461	---	0.0181188	-2.17304
ENSG00000247081	BAALC-AS1	7.30397e-05	-2.17314
ENSG00000167904	TMEM68	7.91901e-05	-2.17405
ENSG00000159733	ZFYVE28	0.000261549	-2.17492
ENSG00000165506	DNAAF2	2.31502e-06	-2.17566
ENSG00000105376	ICAM5	0.00272538	-2.17612
ENSG00000100038	TOP3B	0.000140188	-2.17702
ENSG00000241764	---	0.0353128	-2.17905
ENSG00000185359	HGS	6.49629e-06	-2.17959
ENSG00000187266	EPOR	0.0137128	-2.18001
ENSG00000150456	EEF1AKMT1	0.000575075	-2.18036
ENSG00000187678	SPRY4	0.0110614	-2.18207
ENSG00000204301	NOTCH4	0.0273752	-2.18209
ENSG00000105639	JAK3	0.00505114	-2.18359
ENSG00000227268	KLLN	0.0162551	-2.18836
ENSG00000198556	ZNF789	0.00221947	-2.18927
ENSG00000135722	FBXL8	0.00163185	-2.19152
ENSG00000150433	TMEM218	7.67046e-07	-2.19411
ENSG00000154451	GBP5	0.0359175	-2.19503
ENSG00000227619	---	0.032268	-2.19607
ENSG00000101096	NFATC2	0.00436738	-2.19623
ENSG00000118418	HMGN3	5.16133e-06	-2.19642
ENSG00000285796	---	0.0395215	-2.1967
ENSG00000238164	TNFRSF14-AS1	3.36165e-05	-2.19675
ENSG00000132535	DLG4	1.26943e-06	-2.19691
ENSG00000156172	C8orf37	0.00767011	-2.19697
ENSG00000187720	THSD4	0.00761127	-2.197
ENSG00000172671	ZFAND4	0.00800708	-2.19737
ENSG00000100246	DNAL4	3.47242e-08	-2.19838
ENSG00000180190	TDRP	1.09463e-06	-2.19993
ENSG00000170271	FAXDC2	0.000125107	-2.20096
ENSG00000135046	ANXA1	0.000872428	-2.204
ENSG00000105929	ATP6V0A4	0.0419117	-2.20435
ENSG00000020922	MRE11	0.000137	-2.20443
ENSG00000167377	ZNF23	0.00025365	-2.20567
ENSG00000134253	TRIM45	0.00308399	-2.20584
ENSG00000180535	BHLHA15	0.0106446	-2.21018
ENSG00000165819	METTL3	1.68859e-05	-2.2107
ENSG00000103260	METRN	0.00744831	-2.21233
ENSG00000189431	RASSF10	0.000525194	-2.21277
ENSG00000285756	---	0.0385642	-2.21489
ENSG00000102359	SRPX2	0.000199654	-2.21568
ENSG00000143479	DYRK3	8.33866e-05	-2.21625
ENSG00000078674	PCM1	0.00471549	-2.21714
ENSG00000006534	ALDH3B1	3.61581e-05	-2.21734
ENSG00000170430	MGMT	0.00200825	-2.219
ENSG00000119328	ABITRAM	2.40547e-05	-2.21913
ENSG00000102109	PCSK1N	0.00410044	-2.22014
ENSG00000180667	YOD1	1.3554e-06	-2.22123
ENSG00000104450	SPAG1	0.00016538	-2.22144
ENSG00000064933	PMS1	0.000152247	-2.22251
ENSG00000113391	FAM172A	7.50551e-05	-2.22298
ENSG00000141098	GFOD2	4.12925e-11	-2.22312
ENSG00000081870	HSPB11	0.00174315	-2.22374
ENSG00000151773	CCDC122	0.00173471	-2.2249
ENSG00000233834	---	0.0200406	-2.22553
ENSG00000149050	ZNF214	0.00260801	-2.22589
ENSG00000008710	PKD1	0.0117235	-2.22609
ENSG00000273247	RAB33B-AS1	0.0197327	-2.22619
ENSG00000139182	CLSTN3	0.0013079	-2.22743
ENSG00000021355	SERPINB1	0.00200753	-2.22879
ENSG00000163263	C1orf189	0.0228079	-2.23171
ENSG00000075945	KIFAP3	1.81328e-06	-2.23261
ENSG00000144445	KANSL1L	0.00702104	-2.23527
ENSG00000250571	GLI4	0.00262112	-2.23567
ENSG00000169635	HIC2	0.00327323	-2.23576
ENSG00000070718	AP3M2	1.16523e-05	-2.23659
ENSG00000128596	CCDC136	0.0310485	-2.23667
ENSG00000270820	USP34-DT	0.00548455	-2.2373
ENSG00000074855	ANO8	0.00437592	-2.23857
ENSG00000153132	CLGN	0.0396574	-2.23924
ENSG00000198435	NRARP	0.00107601	-2.23967
ENSG00000162772	ATF3	0.000122447	-2.24083
ENSG00000164050	PLXNB1	1.73985e-06	-2.24097
ENSG00000180376	CCDC66	0.00161267	-2.24145
ENSG00000105258	POLR2I	0.00947661	-2.24179
ENSG00000198157	HMGN5	0.00224228	-2.24315
ENSG00000273906	---	0.00723231	-2.24497
ENSG00000104983	CCDC61	0.00254297	-2.245
ENSG00000203791	EEF1AKMT2	0.000843005	-2.24584
ENSG00000175309	PHYKPL	3.205e-08	-2.24615
ENSG00000183207	RUVBL2	4.31059e-05	-2.24773
ENSG00000230937	MIR205HG	0.0064951	-2.24776
ENSG00000122861	PLAU	0.00509029	-2.24907
ENSG00000123136	DDX39A	0.00567098	-2.24947
ENSG00000135338	LCA5	0.00118355	-2.25195
ENSG00000271383	NBPF19	0.0457519	-2.25407
ENSG00000104973	MED25	6.53253e-07	-2.2552
ENSG00000103485	QPRT	0.0310338	-2.25722
ENSG00000163393	SLC22A15	0.000446532	-2.25746
ENSG00000080824	HSP90AA1	6.27497e-07	-2.26109
ENSG00000074416	MGLL	0.000548756	-2.2611
ENSG00000185100	ADSS1	3.51499e-05	-2.26175
ENSG00000151338	MIPOL1	0.00387989	-2.26291
ENSG00000113318	MSH3	0.000281474	-2.26314
ENSG00000118096	IFT46	7.8245e-08	-2.264
ENSG00000184831	APOO	6.43055e-06	-2.26447
ENSG00000124743	KLHL31	0.0222312	-2.26551
ENSG00000089847	ANKRD24	0.0102962	-2.26595
ENSG00000278922	---	0.0366342	-2.26657
ENSG00000163138	PACRGL	1.62329e-06	-2.26657
ENSG00000196872	CRACDL	2.9558e-06	-2.26845
ENSG00000214174	AMZ2P1	0.00018766	-2.26851
ENSG00000163577	EIF5A2	0.00383619	-2.2692
ENSG00000152503	TRIM36	0.0313115	-2.26978
ENSG00000138686	BBS7	6.9437e-05	-2.26983
ENSG00000129654	FOXJ1	0.000304912	-2.27119
ENSG00000084636	COL16A1	0.00044676	-2.27239
ENSG00000268912	---	0.0227688	-2.27345
ENSG00000168096	ANKS3	0.00110099	-2.27402
ENSG00000140876	NUDT7	0.0247067	-2.27501
ENSG00000113070	HBEGF	0.00061231	-2.27594
ENSG00000233198	RNF224	0.01714	-2.2764
ENSG00000178146	GK4P	0.0115425	-2.27644
ENSG00000159208	CIART	2.36679e-06	-2.27671
ENSG00000196312	MFSD14C	0.00171456	-2.27726
ENSG00000214765	SEPTIN7P2	0.0090081	-2.27822
ENSG00000141854	MISP3	0.00241408	-2.27996
ENSG00000182504	CEP97	0.00133462	-2.28051
ENSG00000184060	ADAP2	0.00542	-2.28072
ENSG00000130821	SLC6A8	0.00279588	-2.28111
ENSG00000203706	SERTAD4-AS1	0.0317099	-2.28236
ENSG00000175970	UNC119B	1.261e-07	-2.28345
ENSG00000215126	CBWD6	0.0103067	-2.28457
ENSG00000086548	CEACAM6	0.00519146	-2.28461
ENSG00000163624	CDS1	1.24815e-07	-2.28473
ENSG00000196275	GTF2IRD2	6.2343e-07	-2.28526
ENSG00000204348	DXO	2.92127e-06	-2.28683
ENSG00000214212	C19orf38	0.0367381	-2.28778
ENSG00000100726	TELO2	9.55393e-06	-2.28816
ENSG00000144161	ZC3H8	0.00522778	-2.28843
ENSG00000141258	SGSM2	4.75622e-06	-2.28845
ENSG00000104852	SNRNP70	1.68812e-05	-2.28863
ENSG00000081059	TCF7	0.0142833	-2.28889
ENSG00000108654	DDX5	6.24878e-10	-2.29101
ENSG00000128573	FOXP2	0.0193885	-2.29137
ENSG00000151882	CCL28	0.000931981	-2.29256
ENSG00000166526	ZNF3	4.29228e-13	-2.29366
ENSG00000281357	ARRDC3-AS1	0.0257952	-2.29657
ENSG00000132680	KHDC4	0.000648215	-2.29761
ENSG00000179406	LINC00174	0.0016815	-2.29778
ENSG00000198185	ZNF334	0.00255333	-2.29942
ENSG00000165209	STRBP	7.52057e-06	-2.2995
ENSG00000104998	IL27RA	0.000858207	-2.30164
ENSG00000009830	POMT2	9.87817e-06	-2.30279
ENSG00000257621	PSMA3-AS1	4.85381e-06	-2.30774
ENSG00000177374	HIC1	0.046548	-2.30818
ENSG00000187189	TSPYL4	0.000223008	-2.30833
ENSG00000168772	CXXC4	0.00482918	-2.30849
ENSG00000169908	TM4SF1	6.88969e-05	-2.30955
ENSG00000102125	TAZ	1.37881e-06	-2.30978
ENSG00000165449	SLC16A9	0.00254803	-2.31089
ENSG00000178568	ERBB4	0.00738906	-2.31246
ENSG00000187013	LINC02875	0.0166599	-2.31261
ENSG00000184986	TMEM121	0.0173259	-2.31388
ENSG00000145331	TRMT10A	0.0003408	-2.31427
ENSG00000197043	ANXA6	0.00583437	-2.31487
ENSG00000169896	ITGAM	0.0236789	-2.31488
ENSG00000156411	ATP5MJ	0.0286229	-2.31584
ENSG00000213859	KCTD11	2.56162e-08	-2.31642
ENSG00000188542	DUSP28	1.9848e-06	-2.31694
ENSG00000271133	ITGB8-AS1	0.0153555	-2.31744
ENSG00000221817	PPP3CB-AS1	0.00760392	-2.31853
ENSG00000198718	TOGARAM1	0.00185186	-2.31935
ENSG00000204344	STK19	4.65014e-05	-2.32097
ENSG00000137494	ANKRD42	2.27592e-06	-2.32164
ENSG00000246695	RASSF8-AS1	0.00624023	-2.32183
ENSG00000146830	GIGYF1	0.000240061	-2.32206
ENSG00000184205	TSPYL2	1.36551e-05	-2.32285
ENSG00000168918	INPP5D	0.000345163	-2.32396
ENSG00000100211	CBY1	1.33024e-08	-2.32417
ENSG00000182979	MTA1	8.10823e-06	-2.32436
ENSG00000145908	ZNF300	0.0111564	-2.32591
ENSG00000283050	GTF2IP12	0.0121393	-2.32613
ENSG00000181404	WASHC1	0.0153442	-2.32719
ENSG00000131002	TXLNGY	9.81011e-05	-2.32722
ENSG00000010361	FUZ	1.93214e-07	-2.32843
ENSG00000167733	HSD11B1L	8.38698e-07	-2.32868
ENSG00000104723	TUSC3	1.49219e-07	-2.32994
ENSG00000256612	CYP2B7P	2.15819e-05	-2.3327
ENSG00000268362	---	0.00791618	-2.33292
ENSG00000141376	BCAS3	3.75162e-07	-2.33649
ENSG00000123411	IKZF4	0.00265399	-2.33808
ENSG00000233527	ZNF529-AS1	0.0148902	-2.33867
ENSG00000158122	PRXL2C	0.00016658	-2.34106
ENSG00000198753	PLXNB3	0.0014571	-2.34115
ENSG00000135723	FHOD1	0.000586523	-2.34131
ENSG00000103034	NDRG4	0.0331001	-2.34155
ENSG00000169045	HNRNPH1	4.56262e-06	-2.34226
ENSG00000111913	RIPOR2	0.000140273	-2.34245
ENSG00000229043	ZFAND2A-DT	0.00501871	-2.34315
ENSG00000221944	TIGD1	0.00277226	-2.3445
ENSG00000164105	SAP30	0.00922821	-2.34497
ENSG00000135587	SMPD2	4.68012e-05	-2.346
ENSG00000051009	FAM160A2	1.08913e-06	-2.34639
ENSG00000157150	TIMP4	0.025527	-2.3464
ENSG00000153363	LINC00467	1.35951e-05	-2.34698
ENSG00000172888	ZNF621	0.00150727	-2.34798
ENSG00000078246	TULP3	1.41989e-05	-2.34902
ENSG00000124787	RPP40	0.00266167	-2.34973
ENSG00000185347	TEDC1	0.00155501	-2.35062
ENSG00000230844	ZNF674-AS1	0.00219327	-2.3508
ENSG00000258734	---	0.030591	-2.35172
ENSG00000118420	UBE3D	0.000788313	-2.35538
ENSG00000182324	KCNJ14	0.000833163	-2.35589
ENSG00000137673	MMP7	0.0177916	-2.35607
ENSG00000272323	TTC23L-AS1	0.00424131	-2.35744
ENSG00000013441	CLK1	6.44646e-05	-2.35988
ENSG00000156873	PHKG2	1.77415e-07	-2.36049
ENSG00000263956	NBPF11	0.0310969	-2.36063
ENSG00000146556	WASH2P	8.60913e-05	-2.36331
ENSG00000176714	CCDC121	0.00144555	-2.36381
ENSG00000251669	FAM86EP	0.00737341	-2.36389
ENSG00000115970	THADA	6.75665e-08	-2.36583
ENSG00000137563	GGH	0.0267279	-2.36633
ENSG00000186523	FAM86B1	0.00972927	-2.36725
ENSG00000105711	SCN1B	0.0311859	-2.36772
ENSG00000132326	PER2	3.3771e-05	-2.36824
ENSG00000137460	FHDC1	0.00583437	-2.3689
ENSG00000165914	TTC7B	0.00010839	-2.36896
ENSG00000104783	KCNN4	0.0073792	-2.36995
ENSG00000102096	PIM2	7.79532e-05	-2.37088
ENSG00000168397	ATG4B	7.28547e-07	-2.37268
ENSG00000119703	ZC2HC1C	0.000237655	-2.37363
ENSG00000107331	ABCA2	7.26052e-06	-2.37578
ENSG00000124172	ATP5F1E	0.0253793	-2.37646
ENSG00000058085	LAMC2	0.0218096	-2.37795
ENSG00000048471	SNX29	0.00026867	-2.38099
ENSG00000213923	CSNK1E	1.05359e-09	-2.38105
ENSG00000249348	UGDH-AS1	0.0355032	-2.38178
ENSG00000130396	AFDN	0.000613903	-2.38213
ENSG00000059588	TARBP1	0.000815802	-2.38241
ENSG00000178149	DALRD3	3.17275e-07	-2.38307
ENSG00000138380	CARF	0.00100618	-2.38332
ENSG00000188747	NOXA1	0.000585826	-2.38385
ENSG00000132517	SLC52A1	0.000161206	-2.38473
ENSG00000223482	NUTM2A-AS1	0.00140996	-2.38973
ENSG00000198482	ZNF808	0.00820542	-2.39239
ENSG00000122515	ZMIZ2	1.3298e-06	-2.39296
ENSG00000132613	MTSS2	2.79863e-07	-2.39353
ENSG00000109881	CCDC34	1.79923e-05	-2.3937
ENSG00000131019	ULBP3	0.00796161	-2.3951
ENSG00000203811	H3C14	0.0195799	-2.39619
ENSG00000071894	CPSF1	5.4199e-06	-2.40019
ENSG00000166165	CKB	1.17993e-06	-2.4009
ENSG00000044459	CNTLN	0.000946531	-2.40281
ENSG00000198729	PPP1R14C	3.9027e-07	-2.40381
ENSG00000120694	HSPH1	1.64369e-05	-2.40621
ENSG00000022556	NLRP2	0.000144849	-2.40777
ENSG00000124593	---	0.000107343	-2.40826
ENSG00000279605	---	0.0080615	-2.4107
ENSG00000234684	SDCBP2-AS1	0.000110811	-2.41155
ENSG00000163945	UVSSA	0.000320296	-2.41221
ENSG00000196437	ZNF569	0.00494447	-2.41263
ENSG00000205559	CHKB-DT	0.00420276	-2.41536
ENSG00000153914	SREK1	2.50737e-05	-2.4156
ENSG00000070882	OSBPL3	8.036e-05	-2.41623
ENSG00000187024	PTRH1	1.5151e-05	-2.41689
ENSG00000150672	DLG2	0.049386	-2.4179
ENSG00000103269	RHBDL1	0.0115233	-2.41964
ENSG00000174483	BBS1	9.05274e-05	-2.41979
ENSG00000128604	IRF5	5.24981e-10	-2.42168
ENSG00000110697	PITPNM1	2.18665e-07	-2.42209
ENSG00000172059	KLF11	7.0803e-07	-2.42273
ENSG00000179869	ABCA13	0.00718006	-2.42377
ENSG00000164855	TMEM184A	0.000101685	-2.42394
ENSG00000235453	SMIM27	0.0235306	-2.42395
ENSG00000197837	H4-16	0.0469727	-2.42401
ENSG00000283103	---	0.000684903	-2.42946
ENSG00000113946	CLDN16	0.000223213	-2.42982
ENSG00000139899	CBLN3	0.000793939	-2.43152
ENSG00000047634	SCML1	0.00418024	-2.43196
ENSG00000238083	LRRC37A2	0.00077383	-2.43333
ENSG00000112759	SLC29A1	3.47284e-09	-2.43374
ENSG00000116793	PHTF1	2.89131e-06	-2.43431
ENSG00000178922	HYI	0.000440299	-2.43436
ENSG00000285230	RALY-AS1	0.00749307	-2.43588
ENSG00000223959	AFG3L1P	0.0126741	-2.4359
ENSG00000264772	---	0.0108408	-2.43634
ENSG00000126215	XRCC3	0.00608808	-2.44041
ENSG00000163016	ALMS1P1	0.0483725	-2.44113
ENSG00000173702	MUC13	0.0154676	-2.44457
ENSG00000203952	CCDC160	4.81249e-06	-2.44486
ENSG00000037757	MRI1	2.40784e-05	-2.44674
ENSG00000159231	CBR3	0.0255864	-2.44736
ENSG00000173226	IQCB1	7.7728e-07	-2.44933
ENSG00000237651	C2orf74	0.00276297	-2.45132
ENSG00000144366	GULP1	5.13989e-05	-2.45365
ENSG00000174456	C12orf76	1.17306e-08	-2.45407
ENSG00000162755	KLHDC9	2.20744e-07	-2.45629
ENSG00000105443	CYTH2	3.06475e-10	-2.45716
ENSG00000166321	NUDT13	0.00153144	-2.45765
ENSG00000162069	BICDL2	2.29525e-06	-2.45953
ENSG00000167555	ZNF528	0.000120178	-2.46371
ENSG00000149483	TMEM138	7.50139e-14	-2.46399
ENSG00000141527	CARD14	6.99258e-05	-2.46566
ENSG00000101004	NINL	0.000622204	-2.46715
ENSG00000054983	GALC	1.10842e-05	-2.46738
ENSG00000109452	INPP4B	0.000756593	-2.46811
ENSG00000205517	RGL3	0.0290185	-2.46842
ENSG00000231901	---	0.0457066	-2.46936
ENSG00000288012	---	0.0243387	-2.46974
ENSG00000196611	MMP1	0.0326275	-2.4711
ENSG00000081818	PCDHB4	0.0327623	-2.47342
ENSG00000279069	---	0.0211063	-2.47366
ENSG00000027001	MIPEP	5.71697e-09	-2.47369
ENSG00000099139	PCSK5	0.000315411	-2.47402
ENSG00000213339	QTRT1	2.50648e-07	-2.47417
ENSG00000014914	MTMR11	0.000132093	-2.47513
ENSG00000114923	SLC4A3	0.00690396	-2.47525
ENSG00000225969	ABHD11-AS1	0.0114797	-2.47548
ENSG00000185950	IRS2	2.07373e-08	-2.47615
ENSG00000161544	CYGB	1.59037e-05	-2.47625
ENSG00000260669	---	0.0169074	-2.47631
ENSG00000213066	CEP43	2.59611e-06	-2.47671
ENSG00000125864	BFSP1	0.00910463	-2.47792
ENSG00000188343	CIBAR1	7.50551e-05	-2.47802
ENSG00000119650	IFT43	7.60637e-07	-2.47928
ENSG00000075673	ATP12A	0.0123285	-2.48042
ENSG00000101052	IFT52	3.98882e-06	-2.48061
ENSG00000174428	GTF2IRD2B	4.51195e-05	-2.48102
ENSG00000187650	VMAC	0.0005837	-2.48168
ENSG00000127957	PMS2P3	0.0430761	-2.48248
ENSG00000221838	AP4M1	6.33394e-08	-2.48389
ENSG00000154079	SDHAF4	0.000445534	-2.48588
ENSG00000261618	LINC02605	0.0454072	-2.48603
ENSG00000250091	DNAH10OS	0.00250448	-2.48625
ENSG00000011243	AKAP8L	1.74434e-06	-2.48643
ENSG00000145287	PLAC8	0.000130957	-2.48656
ENSG00000183826	BTBD9	7.53416e-06	-2.48719
ENSG00000236438	FAM157A	0.0273752	-2.4882
ENSG00000166436	TRIM66	0.0180043	-2.48868
ENSG00000152669	CCNO	0.0139659	-2.49009
ENSG00000214114	MYCBP	4.57161e-08	-2.49345
ENSG00000119147	ECRG4	0.0117819	-2.49381
ENSG00000286104	---	0.000185309	-2.49499
ENSG00000178401	DNAJC22	0.008131	-2.49696
ENSG00000116127	ALMS1	0.0114389	-2.49714
ENSG00000154240	CEP112	0.00474747	-2.49875
ENSG00000171174	RBKS	0.00118022	-2.499
ENSG00000083535	PIBF1	0.000285152	-2.50049
ENSG00000137501	SYTL2	0.000834667	-2.50077
ENSG00000235106	BRD3OS	2.03716e-09	-2.50104
ENSG00000224078	SNHG14	0.00280576	-2.5016
ENSG00000198563	DDX39B	2.65128e-07	-2.50506
ENSG00000235554	SRSF6P2	0.000985125	-2.50558
ENSG00000153234	NR4A2	0.00217914	-2.50754
ENSG00000165194	PCDH19	0.0439826	-2.50866
ENSG00000249859	PVT1	0.000119222	-2.51012
ENSG00000280385	---	0.000469763	-2.51124
ENSG00000135929	CYP27A1	3.14557e-06	-2.5193
ENSG00000072422	RHOBTB1	8.36083e-05	-2.52108
ENSG00000167535	CACNB3	4.45488e-05	-2.52119
ENSG00000158234	FAIM	3.48337e-05	-2.5245
ENSG00000130702	LAMA5	2.79042e-05	-2.52481
ENSG00000186395	KRT10	0.00161449	-2.52609
ENSG00000002016	RAD52	0.00666309	-2.52634
ENSG00000182405	PGBD4	0.0186375	-2.52671
ENSG00000203852	H3C15	0.043167	-2.52785
ENSG00000065665	SEC61A2	7.34372e-05	-2.52804
ENSG00000236423	LINC01134	0.0103067	-2.52898
ENSG00000149179	C11orf49	3.46869e-08	-2.52939
ENSG00000181143	MUC16	0.00147229	-2.53162
ENSG00000213886	UBD	0.00743803	-2.53215
ENSG00000130038	CRACR2A	0.00150666	-2.53426
ENSG00000279108	---	0.0427653	-2.53488
ENSG00000124116	WFDC3	0.0486829	-2.53545
ENSG00000130511	SSBP4	3.12839e-06	-2.53574
ENSG00000146197	SCUBE3	0.0171314	-2.53616
ENSG00000171160	MORN4	2.68245e-05	-2.53942
ENSG00000148399	DPH7	3.21183e-05	-2.5404
ENSG00000151849	CENPJ	0.0479173	-2.54045
ENSG00000180596	H2BC4	0.000524104	-2.54099
ENSG00000215915	ATAD3C	0.00292347	-2.54138
ENSG00000188352	FOCAD	3.66874e-06	-2.54208
ENSG00000197557	TTC30A	0.000258094	-2.54553
ENSG00000260793	---	0.00116017	-2.54656
ENSG00000064489	BORCS8-MEF2B	0.0260796	-2.54696
ENSG00000182957	SPATA13	0.0042923	-2.55002
ENSG00000132837	DMGDH	0.0171912	-2.55062
ENSG00000122483	CCDC18	0.0324763	-2.55093
ENSG00000147408	CSGALNACT1	0.022422	-2.55115
ENSG00000119333	DYNC2I2	1.8106e-05	-2.55207
ENSG00000179094	PER1	3.07874e-09	-2.55219
ENSG00000143515	ATP8B2	0.000676758	-2.55319
ENSG00000126368	NR1D1	9.8645e-05	-2.55599
ENSG00000196405	EVL	1.66539e-05	-2.55703
ENSG00000099338	CATSPERG	0.0149379	-2.55784
ENSG00000106479	ZNF862	9.17069e-06	-2.55827
ENSG00000272888	CHASERR	0.00137465	-2.55848
ENSG00000168734	PKIG	7.2029e-09	-2.55978
ENSG00000175792	RUVBL1	7.17126e-09	-2.55981
ENSG00000019186	CYP24A1	0.0140684	-2.56092
ENSG00000182325	FBXL6	7.41449e-05	-2.56115
ENSG00000107890	ANKRD26	0.00752747	-2.56122
ENSG00000095203	EPB41L4B	1.83163e-06	-2.56126
ENSG00000186704	DTX2P1	0.0140768	-2.56153
ENSG00000131037	EPS8L1	0.000141902	-2.56427
ENSG00000198466	ZNF587	0.00358563	-2.56446
ENSG00000147202	DIAPH2	1.4492e-05	-2.57009
ENSG00000072778	ACADVL	1.09911e-10	-2.57036
ENSG00000281490	CICP14	0.040755	-2.57257
ENSG00000148219	ASTN2	1.51334e-05	-2.57324
ENSG00000243667	WDR92	5.19493e-08	-2.57406
ENSG00000155324	GRAMD2B	5.42404e-10	-2.57485
ENSG00000231721	LINC-PINT	0.000903357	-2.57501
ENSG00000167157	PRRX2	0.00241674	-2.57607
ENSG00000196659	TTC30B	3.51141e-05	-2.57629
ENSG00000183763	TRAIP	0.0380269	-2.57825
ENSG00000171522	PTGER4	0.00178321	-2.5794
ENSG00000151715	TMEM45B	5.42404e-10	-2.58008
ENSG00000228412	LNC-LBCS	0.000731218	-2.58085
ENSG00000047597	XK	0.0335904	-2.58276
ENSG00000171346	KRT15	0.00139221	-2.58342
ENSG00000269473	ZNF132-DT	0.029621	-2.58464
ENSG00000139625	MAP3K12	4.42106e-05	-2.58574
ENSG00000178338	ZNF354B	0.00693446	-2.58606
ENSG00000158805	ZNF276	0.000548341	-2.58753
ENSG00000186806	VSIG10L	0.0478601	-2.58764
ENSG00000272667	---	0.026357	-2.58771
ENSG00000169592	INO80E	9.6065e-06	-2.58856
ENSG00000135469	COQ10A	1.39582e-06	-2.58935
ENSG00000185246	PRPF39	3.41549e-05	-2.58967
ENSG00000184307	ZDHHC23	0.000140966	-2.59069
ENSG00000175984	DENND2C	5.55627e-05	-2.59159
ENSG00000225151	GOLGA2P7	0.000200283	-2.59171
ENSG00000232653	GOLGA8N	0.0347981	-2.59193
ENSG00000215067	ALOX12-AS1	0.00289248	-2.59292
ENSG00000105538	RASIP1	0.000694238	-2.59401
ENSG00000214881	TMEM14DP	0.039742	-2.59789
ENSG00000135164	DMTF1	0.000713234	-2.60061
ENSG00000122507	BBS9	1.03198e-05	-2.60099
ENSG00000183793	NPIPA5	0.00145974	-2.60293
ENSG00000232756	DDX3ILA1	0.0026944	-2.60299
ENSG00000106366	SERPINE1	0.0188232	-2.60392
ENSG00000137878	GCOM1	0.009933	-2.60649
ENSG00000185596	WASH3P	0.00025897	-2.60764
ENSG00000113971	NPHP3	0.00135041	-2.60814
ENSG00000137801	THBS1	0.0380524	-2.60892
ENSG00000124224	PPP4R1L	0.00272586	-2.60911
ENSG00000164825	DEFB1	0.0344051	-2.60947
ENSG00000162600	OMA1	1.1537e-06	-2.60999
ENSG00000269834	ZNF528-AS1	0.00342365	-2.61257
ENSG00000188229	TUBB4B	9.0652e-08	-2.61265
ENSG00000131591	C1orf159	9.82774e-05	-2.61269
ENSG00000067369	TP53BP1	3.7755e-06	-2.61536
ENSG00000004399	PLXND1	0.00875104	-2.61589
ENSG00000165807	PPP1R36	0.000282951	-2.61671
ENSG00000196408	NOXO1	0.00996527	-2.6192
ENSG00000135931	ARMC9	1.64123e-09	-2.61952
ENSG00000280202	---	0.0352111	-2.62041
ENSG00000188372	ZP3	0.0290185	-2.62086
ENSG00000077157	PPP1R12B	0.002566	-2.62285
ENSG00000021645	NRXN3	0.00984977	-2.62359
ENSG00000167676	PLIN4	0.000563678	-2.62398
ENSG00000054179	ENTPD2	0.000194833	-2.62543
ENSG00000133265	HSPBP1	8.85004e-07	-2.62646
ENSG00000184923	NUTM2A	0.00772948	-2.62963
ENSG00000254681	PKD1P5	0.0438385	-2.62966
ENSG00000256087	ZNF432	4.14633e-05	-2.62977
ENSG00000165124	SVEP1	0.00625321	-2.63088
ENSG00000100167	SEPTIN3	0.046139	-2.63238
ENSG00000151835	SACS	0.0270962	-2.63286
ENSG00000137601	NEK1	0.000522292	-2.63496
ENSG00000102174	PHEX	7.62691e-07	-2.63699
ENSG00000004799	PDK4	1.44111e-05	-2.63958
ENSG00000227946	---	0.0105503	-2.64014
ENSG00000143977	SNRPG	0.025527	-2.64109
ENSG00000277072	STAG3L2	4.96244e-05	-2.64276
ENSG00000272079	---	0.0131143	-2.64377
ENSG00000163083	INHBB	4.02977e-07	-2.64426
ENSG00000286451	---	1.75247e-07	-2.64443
ENSG00000182791	CCDC87	0.0217267	-2.6451
ENSG00000285437	POLR2J3	0.000586596	-2.64597
ENSG00000279253	---	0.000444294	-2.65243
ENSG00000234585	CCT6P3	0.0447445	-2.65326
ENSG00000100201	DDX17	3.19992e-07	-2.65438
ENSG00000170270	GON7	5.47333e-07	-2.65838
ENSG00000269044	---	0.00508027	-2.66557
ENSG00000277998	---	0.0320022	-2.66565
ENSG00000166532	RIMKLB	6.39184e-08	-2.66645
ENSG00000198848	CES1	0.0452064	-2.66737
ENSG00000124549	BTN2A3P	0.0468939	-2.66745
ENSG00000166206	GABRB3	0.000594848	-2.67152
ENSG00000260899	---	0.0109641	-2.67408
ENSG00000146094	DOK3	0.0271982	-2.67462
ENSG00000197279	ZNF165	5.30173e-07	-2.67519
ENSG00000148341	SH3GLB2	3.45554e-07	-2.67519
ENSG00000270344	POC1B-AS1	0.00161817	-2.67527
ENSG00000121310	ECHDC2	2.02657e-09	-2.67551
ENSG00000224511	LINC00365	0.00418738	-2.67822
ENSG00000176438	SYNE3	0.0215086	-2.67848
ENSG00000065413	ANKRD44	0.00681275	-2.68047
ENSG00000079335	CDC14A	0.0001188	-2.68398
ENSG00000105245	NUMBL	0.000236849	-2.68559
ENSG00000255491	---	0.0445158	-2.68589
ENSG00000142330	CAPN10	1.05931e-07	-2.68687
ENSG00000119685	TTLL5	1.33906e-05	-2.68984
ENSG00000185917	SETD4	2.74137e-05	-2.69012
ENSG00000064687	ABCA7	3.11614e-10	-2.69088
ENSG00000128594	LRRC4	1.01464e-07	-2.69225
ENSG00000141068	KSR1	0.000155075	-2.69881
ENSG00000253200	---	0.000194758	-2.70021
ENSG00000261068	---	0.000461808	-2.70066
ENSG00000087074	PPP1R15A	5.83898e-13	-2.70169
ENSG00000124613	ZNF391	0.0036608	-2.70261
ENSG00000204764	RANBP17	0.0119997	-2.7035
ENSG00000121289	CEP89	2.45029e-06	-2.70442
ENSG00000110888	CAPRIN2	0.00368974	-2.70472
ENSG00000142765	SYTL1	1.35794e-07	-2.70603
ENSG00000166669	ATF7IP2	4.1898e-07	-2.70633
ENSG00000133247	KMT5C	5.42454e-07	-2.70669
ENSG00000148814	LRRC27	1.1178e-08	-2.70792
ENSG00000167772	ANGPTL4	0.00986382	-2.70822
ENSG00000170006	TMEM154	0.000128142	-2.70936
ENSG00000161692	DBF4B	0.00953109	-2.71198
ENSG00000143816	WNT9A	1.1794e-05	-2.71399
ENSG00000270231	NBPF8	0.00599666	-2.71416
ENSG00000123473	STIL	0.00480434	-2.7149
ENSG00000177508	IRX3	8.65002e-06	-2.71556
ENSG00000153832	FBXO36	3.26639e-05	-2.71576
ENSG00000186132	C2orf76	0.000376143	-2.71804
ENSG00000143156	NME7	4.894e-07	-2.71859
ENSG00000140474	ULK3	1.26928e-08	-2.72234
ENSG00000066629	EML1	2.78902e-05	-2.72557
ENSG00000234028	EIF2AK3-DT	0.00129961	-2.72599
ENSG00000233369	GTF2IP4	9.06439e-09	-2.72704
ENSG00000237988	OR2I1P	0.0210107	-2.72731
ENSG00000272758	WDR5B-DT	0.0419139	-2.73043
ENSG00000166578	IQCD	5.5447e-10	-2.73046
ENSG00000128886	ELL3	6.53273e-05	-2.73227
ENSG00000177738	---	0.000251403	-2.73235
ENSG00000237232	ZNF295-AS1	0.00308732	-2.73529
ENSG00000115361	ACADL	0.0114794	-2.73708
ENSG00000198804	MT-CO1	0.00144044	-2.73714
ENSG00000173846	PLK3	1.5423e-07	-2.73754
ENSG00000232300	FAM215B	0.0289437	-2.73813
ENSG00000115425	PECR	1.86657e-06	-2.73855
ENSG00000225932	CTAGE4	0.00643888	-2.73873
ENSG00000113356	POLR3G	0.00174937	-2.73917
ENSG00000213741	RPS29	0.0410507	-2.73948
ENSG00000142920	AZIN2	1.65436e-09	-2.74344
ENSG00000136383	ALPK3	0.00268697	-2.74364
ENSG00000278224	PRICKLE4	0.0151493	-2.74474
ENSG00000197180	CH17-340M24.3	0.000318889	-2.74898
ENSG00000258744	---	0.00142252	-2.75022
ENSG00000227232	WASH7P	0.00856665	-2.75068
ENSG00000067082	KLF6	4.22684e-07	-2.75116
ENSG00000154265	ABCA5	8.78252e-05	-2.75268
ENSG00000225177	---	0.0222677	-2.75503
ENSG00000267795	SMIM22	0.00387777	-2.75666
ENSG00000171680	PLEKHG5	2.71598e-05	-2.75985
ENSG00000131848	ZSCAN5A	1.63675e-05	-2.76057
ENSG00000223953	C1QTNF5	3.44884e-05	-2.76585
ENSG00000175567	UCP2	7.80693e-10	-2.76658
ENSG00000185261	KIAA0825	1.99616e-05	-2.76768
ENSG00000036672	USP2	6.86001e-07	-2.76898
ENSG00000078900	TP73	0.00155512	-2.76907
ENSG00000159714	ZDHHC1	4.44493e-05	-2.77037
ENSG00000235162	C12orf75	3.52775e-05	-2.77162
ENSG00000160352	ZNF714	0.00639549	-2.77293
ENSG00000198814	GK	2.81342e-06	-2.77372
ENSG00000213599	SLX1A-SULT1A3	0.000283101	-2.77435
ENSG00000106477	CEP41	4.97207e-06	-2.77494
ENSG00000234518	PTGES3P1	0.000918605	-2.77568
ENSG00000144451	SPAG16	4.60784e-08	-2.77874
ENSG00000062282	DGAT2	1.52623e-07	-2.7808
ENSG00000140400	MAN2C1	2.08279e-08	-2.7824
ENSG00000205181	LINC00654	0.0385493	-2.78301
ENSG00000120915	EPHX2	0.00205414	-2.78644
ENSG00000112303	VNN2	7.11785e-07	-2.78741
ENSG00000182004	SNRPE	0.0302351	-2.78905
ENSG00000204789	ZNF204P	0.000102552	-2.78986
ENSG00000250644	---	2.67906e-08	-2.79163
ENSG00000172382	PRSS27	0.00450077	-2.79333
ENSG00000204104	TRAF3IP1	8.72428e-06	-2.79384
ENSG00000183323	CCDC125	0.000147511	-2.79559
ENSG00000144031	ANKRD53	0.000738683	-2.79768
ENSG00000003096	KLHL13	0.00221538	-2.8001
ENSG00000171408	PDE7B	0.000468454	-2.80503
ENSG00000136155	SCEL	0.00749922	-2.80529
ENSG00000169213	RAB3B	0.0467491	-2.80535
ENSG00000243566	UPK3B	0.0019609	-2.80759
ENSG00000273117	INSIG1-DT	0.000388071	-2.80778
ENSG00000261659	---	0.00137654	-2.81004
ENSG00000214135	---	6.62847e-05	-2.81261
ENSG00000141012	GALNS	7.57296e-06	-2.81391
ENSG00000121413	ZSCAN18	1.97461e-09	-2.81469
ENSG00000057657	PRDM1	1.79465e-06	-2.81509
ENSG00000154914	USP43	1.80924e-05	-2.82056
ENSG00000185986	SDHAP3	0.0200284	-2.82156
ENSG00000279569	---	0.0123468	-2.82174
ENSG00000180902	D2HGDH	2.61284e-09	-2.82247
ENSG00000160051	IQCC	0.00144435	-2.82437
ENSG00000164828	SUN1	1.58205e-07	-2.82517
ENSG00000170915	PAQR8	3.2244e-06	-2.82564
ENSG00000126870	DYNC2I1	2.9958e-07	-2.82772
ENSG00000234546	LNCTAM34A	8.29825e-05	-2.82932
ENSG00000183844	FAM3B	0.00470406	-2.83032
ENSG00000229833	PET100	0.0027774	-2.83054
ENSG00000162650	ATXN7L2	0.000815671	-2.83285
ENSG00000284820	---	0.0213416	-2.83471
ENSG00000257671	KRT7-AS	5.67396e-05	-2.83863
ENSG00000127528	KLF2	0.0109722	-2.83866
ENSG00000267056	---	0.0425009	-2.83937
ENSG00000112299	VNN1	0.000201403	-2.84043
ENSG00000243716	NPIPB5	0.00436321	-2.84162
ENSG00000245958	SEPTIN7P14	0.00168594	-2.84521
ENSG00000206199	ANKUB1	0.000116157	-2.84637
ENSG00000166171	DPCD	5.26618e-07	-2.84785
ENSG00000260001	TGFBR3L	0.0424375	-2.84927
ENSG00000260280	SLX1B-SULT1A4	0.00777507	-2.85477
ENSG00000234072	---	6.09826e-05	-2.86071
ENSG00000188833	ENTPD8	0.00519321	-2.8625
ENSG00000117602	RCAN3	9.74947e-07	-2.86448
ENSG00000100979	PLTP	5.01096e-07	-2.86588
ENSG00000051825	MPHOSPH9	0.0109319	-2.86665
ENSG00000203797	DDO	0.000191193	-2.86712
ENSG00000215440	NPEPL1	4.34717e-11	-2.86849
ENSG00000042317	SPATA7	2.76211e-08	-2.86865
ENSG00000237441	RGL2	2.90522e-14	-2.86941
ENSG00000064607	SUGP2	3.62312e-07	-2.87699
ENSG00000250903	GMDS-DT	1.1895e-05	-2.87709
ENSG00000228172	---	0.00739125	-2.8775
ENSG00000230453	ANKRD18B	0.0254572	-2.88131
ENSG00000227258	SMIM2-AS1	0.000563522	-2.88255
ENSG00000273253	---	0.0170056	-2.88317
ENSG00000163611	SPICE1	1.17636e-06	-2.88461
ENSG00000144045	DQX1	1.93377e-05	-2.88773
ENSG00000133962	CATSPERB	0.0220977	-2.88806
ENSG00000091181	IL5RA	6.26162e-05	-2.88921
ENSG00000143786	CNIH3	0.00399147	-2.8906
ENSG00000146243	IRAK1BP1	7.1268e-06	-2.89159
ENSG00000182841	RRP7BP	0.000522774	-2.89194
ENSG00000188042	ARL4C	4.35868e-05	-2.89377
ENSG00000206432	TMEM200C	0.00429086	-2.89543
ENSG00000225431	LINC01671	0.00272586	-2.89652
ENSG00000127329	PTPRB	0.00123717	-2.89672
ENSG00000108773	KAT2A	1.1997e-09	-2.8968
ENSG00000177694	NAALADL2	0.000221623	-2.89851
ENSG00000121281	ADCY7	0.0190153	-2.89882
ENSG00000143458	GABPB2	0.000136657	-2.90154
ENSG00000169683	LRRC45	4.34206e-07	-2.90285
ENSG00000198169	ZNF251	1.73357e-05	-2.90391
ENSG00000011426	ANLN	0.0290234	-2.90673
ENSG00000214456	PLIN5	0.000142164	-2.90714
ENSG00000173208	ABCD2	0.0148752	-2.90889
ENSG00000198625	MDM4	1.81285e-05	-2.91068
ENSG00000140854	KATNB1	6.56214e-10	-2.91249
ENSG00000159079	CFAP298	7.84102e-12	-2.9162
ENSG00000153896	ZNF599	1.092e-06	-2.91649
ENSG00000164684	ZNF704	0.000504936	-2.91903
ENSG00000159247	TUBBP5	6.37845e-08	-2.91928
ENSG00000267533	---	3.48643e-07	-2.92012
ENSG00000105499	PLA2G4C	0.0219458	-2.92076
ENSG00000099725	PRKY	0.00120236	-2.92076
ENSG00000187240	DYNC2H1	0.000887646	-2.92129
ENSG00000149201	CCDC81	0.000931981	-2.92201
ENSG00000213801	ZNF321P	0.00167202	-2.92271
ENSG00000287262	---	0.0231034	-2.92433
ENSG00000233622	CYP2T1P	0.00167202	-2.92698
ENSG00000172264	MACROD2	0.0077492	-2.92749
ENSG00000117477	CCDC181	0.000120456	-2.92753
ENSG00000131188	PRR7	0.000138719	-2.93046
ENSG00000109920	FNBP4	6.80089e-05	-2.93292
ENSG00000175164	ABO	0.000187278	-2.93337
ENSG00000283674	---	0.000614141	-2.93483
ENSG00000140463	BBS4	1.6792e-07	-2.93521
ENSG00000128581	IFT22	2.94116e-10	-2.93659
ENSG00000186567	CEACAM19	0.0196356	-2.93916
ENSG00000084764	MAPRE3	2.16297e-08	-2.94118
ENSG00000185267	CDNF	0.00343616	-2.94227
ENSG00000166405	RIC3	4.31059e-05	-2.9429
ENSG00000247271	ZBED5-AS1	7.76625e-05	-2.94388
ENSG00000235652	FBXO30-DT	0.000688959	-2.94455
ENSG00000032742	IFT88	1.65913e-07	-2.94762
ENSG00000183347	GBP6	0.00038873	-2.94808
ENSG00000109576	AADAT	0.0112119	-2.94828
ENSG00000125538	IL1B	0.0327623	-2.94976
ENSG00000171903	CYP4F11	5.51645e-06	-2.95051
ENSG00000165097	KDM1B	2.58183e-05	-2.95189
ENSG00000144199	FAHD2B	1.55586e-05	-2.95372
ENSG00000256870	SLC5A8	0.0119768	-2.95405
ENSG00000103540	CCP110	0.000139153	-2.95462
ENSG00000245573	BDNF-AS	0.000143906	-2.95531
ENSG00000120093	HOXB3	0.000897829	-2.95781
ENSG00000143499	SMYD2	2.40941e-07	-2.95933
ENSG00000162105	SHANK2	0.000322311	-2.95997
ENSG00000247287	---	0.000441274	-2.9607
ENSG00000102781	KATNAL1	0.000643986	-2.96149
ENSG00000175920	DOK7	2.76846e-05	-2.9629
ENSG00000116001	TIA1	8.71766e-07	-2.96363
ENSG00000277053	GTF2IP1	1.0286e-06	-2.96374
ENSG00000196756	SNHG17	0.000894024	-2.96455
ENSG00000260136	---	0.00572004	-2.96528
ENSG00000114805	PLCH1	0.00105599	-2.96793
ENSG00000271913	TAGAP-AS1	1.57344e-05	-2.96996
ENSG00000188242	PP7080	0.00370929	-2.97263
ENSG00000229212	---	0.00349195	-2.9737
ENSG00000144589	STK11IP	1.4801e-08	-2.97449
ENSG00000127507	ADGRE2	0.00167422	-2.97473
ENSG00000164440	TXLNB	0.00891813	-2.9751
ENSG00000279861	---	0.00772455	-2.97696
ENSG00000180787	ZFP3	0.000303541	-2.97729
ENSG00000099974	DDTL	0.0455341	-2.97848
ENSG00000129566	TEP1	0.000248304	-2.97895
ENSG00000247828	TMEM161B-AS1	8.43993e-05	-2.98047
ENSG00000153822	KCNJ16	0.0421379	-2.98173
ENSG00000121742	GJB6	0.016323	-2.98323
ENSG00000179988	PSTK	0.00119004	-2.98501
ENSG00000150667	FSIP1	8.70598e-05	-2.9866
ENSG00000169020	ATP5ME	0.0213173	-2.98704
ENSG00000173013	CCDC96	1.97363e-07	-2.989
ENSG00000143222	UFC1	1.8497e-06	-2.98908
ENSG00000176788	BASP1	8.92491e-09	-2.99322
ENSG00000245317	---	0.0080615	-2.9946
ENSG00000143248	RGS5	0.00232234	-3.00088
ENSG00000176681	LRRC37A	0.00397301	-3.00251
ENSG00000121552	CSTA	0.0300048	-3.00504
ENSG00000278338	VWA8-AS1	0.0120463	-3.00664
ENSG00000285589	---	0.00087471	-3.0077
ENSG00000159214	CCDC24	4.88864e-09	-3.00932
ENSG00000263126	---	0.0164762	-3.01111
ENSG00000103489	XYLT1	0.0313961	-3.01253
ENSG00000204860	FAM201A	0.00185245	-3.01437
ENSG00000106089	STX1A	0.000677558	-3.01687
ENSG00000149548	CCDC15	0.0128932	-3.0173
ENSG00000111344	RASAL1	0.00361398	-3.021
ENSG00000181577	C6orf223	0.00136879	-3.02255
ENSG00000147400	CETN2	2.91276e-08	-3.02675
ENSG00000213918	DNASE1	0.00142853	-3.02727
ENSG00000137504	CREBZF	7.75283e-06	-3.02778
ENSG00000173210	ABLIM3	0.00160359	-3.03372
ENSG00000070444	MNT	1.37032e-09	-3.03778
ENSG00000268061	NAPA-AS1	0.0251786	-3.04241
ENSG00000133083	DCLK1	0.00482547	-3.04493
ENSG00000272734	ADIRF-AS1	0.00530527	-3.04557
ENSG00000279170	TSTD3	0.000141519	-3.04687
ENSG00000167280	ENGASE	1.3085e-05	-3.05049
ENSG00000214447	FAM187A	4.34756e-07	-3.05248
ENSG00000005189	REXO5	0.00314559	-3.05348
ENSG00000128346	C22orf23	0.000436888	-3.05386
ENSG00000214290	COLCA2	0.000168139	-3.05426
ENSG00000240204	SMKR1	0.000604838	-3.06078
ENSG00000113966	ARL6	8.1598e-06	-3.06115
ENSG00000197980	LEKR1	0.00139676	-3.06382
ENSG00000129990	SYT5	0.000417751	-3.06455
ENSG00000138166	DUSP5	0.00289319	-3.06613
ENSG00000227039	ITGB2-AS1	0.00205801	-3.06628
ENSG00000157388	CACNA1D	0.0230299	-3.06785
ENSG00000187942	LDLRAD2	0.0155233	-3.07056
ENSG00000173557	FAM166C	0.00192487	-3.07135
ENSG00000280206	---	0.0263043	-3.07521
ENSG00000012171	SEMA3B	0.00157929	-3.0838
ENSG00000162241	SLC25A45	1.65893e-05	-3.08571
ENSG00000150051	MKX	1.31121e-06	-3.08822
ENSG00000131398	KCNC3	0.000338716	-3.08897
ENSG00000154319	FAM167A	0.000305469	-3.08943
ENSG00000288656	---	0.0457847	-3.09363
ENSG00000248008	NRAV	1.68155e-09	-3.09377
ENSG00000258366	RTEL1	0.000243921	-3.09511
ENSG00000118503	TNFAIP3	2.02558e-10	-3.09625
ENSG00000182472	CAPN12	0.00965072	-3.09636
ENSG00000198064	NPIPB13	0.0216878	-3.09754
ENSG00000246263	UBR5-AS1	0.0152182	-3.09953
ENSG00000178467	P4HTM	1.50385e-10	-3.10251
ENSG00000280187	---	0.00081887	-3.10573
ENSG00000107186	MPDZ	0.000293482	-3.10901
ENSG00000172602	RND1	9.80142e-05	-3.10919
ENSG00000224689	ZNF812P	0.000484142	-3.11058
ENSG00000235823	OLMALINC	6.9983e-06	-3.11167
ENSG00000114735	HEMK1	1.18576e-12	-3.11213
ENSG00000139971	ARMH4	4.00026e-05	-3.11481
ENSG00000163093	BBS5	5.8037e-09	-3.11658
ENSG00000231365	WARS2-AS1	0.000973177	-3.12249
ENSG00000158528	PPP1R9A	0.000353329	-3.12274
ENSG00000139974	SLC38A6	2.59134e-06	-3.12358
ENSG00000131437	KIF3A	4.09233e-05	-3.12466
ENSG00000117724	CENPF	0.0196348	-3.12805
ENSG00000286619	---	0.00016431	-3.12849
ENSG00000093100	---	0.00998801	-3.13087
ENSG00000161551	ZNF577	0.000502158	-3.13103
ENSG00000174799	CEP135	0.00302224	-3.13111
ENSG00000115461	IGFBP5	2.76876e-06	-3.13163
ENSG00000104859	CLASRP	2.88517e-05	-3.13556
ENSG00000072195	SPEG	0.000596606	-3.13643
ENSG00000006837	CDKL3	0.00279585	-3.13852
ENSG00000259075	POC1B-GALNT4	0.00252013	-3.14093
ENSG00000198763	MT-ND2	0.000145756	-3.14294
ENSG00000135541	AHI1	5.56177e-05	-3.14832
ENSG00000185467	KPNA7	0.00256742	-3.14897
ENSG00000166435	XRRA1	3.25201e-07	-3.14908
ENSG00000205155	PSENEN	1.9085e-07	-3.15142
ENSG00000139725	RHOF	0.0143387	-3.15528
ENSG00000162040	HS3ST6	0.0257016	-3.15575
ENSG00000158296	SLC13A3	0.00089873	-3.15643
ENSG00000248323	LUCAT1	4.6904e-05	-3.15668
ENSG00000204428	LY6G5C	0.00964553	-3.15823
ENSG00000258940	---	0.00201806	-3.16129
ENSG00000163521	GLB1L	1.59426e-07	-3.16703
ENSG00000105472	CLEC11A	0.0270962	-3.16862
ENSG00000075461	CACNG4	6.09377e-08	-3.16881
ENSG00000132321	IQCA1	3.27776e-08	-3.17144
ENSG00000163818	LZTFL1	1.32344e-06	-3.17396
ENSG00000277287	---	2.12861e-05	-3.17452
ENSG00000182272	B4GALNT4	0.00128187	-3.17749
ENSG00000260260	SNHG19	0.0433132	-3.18161
ENSG00000249115	HAUS5	1.27571e-06	-3.18211
ENSG00000203965	EFCAB7	2.93881e-08	-3.18282
ENSG00000188921	HACD4	5.92721e-07	-3.18316
ENSG00000124882	EREG	0.00814435	-3.18544
ENSG00000143624	INTS3	2.30432e-09	-3.18707
ENSG00000183578	TNFAIP8L3	1.10419e-05	-3.18839
ENSG00000115008	IL1A	0.0161999	-3.18938
ENSG00000116717	GADD45A	2.59527e-10	-3.19389
ENSG00000167513	CDT1	0.019584	-3.19685
ENSG00000078487	ZCWPW1	2.85753e-05	-3.20411
ENSG00000174628	IQCK	7.14233e-09	-3.2055
ENSG00000188549	CCDC9B	0.000157571	-3.20556
ENSG00000132010	ZNF20	0.000982928	-3.21244
ENSG00000203814	H2BC18	4.98056e-05	-3.21805
ENSG00000148225	WDR31	0.000211748	-3.21862
ENSG00000257108	NHLRC4	2.96402e-05	-3.2215
ENSG00000275496	---	0.0241438	-3.2216
ENSG00000270055	---	0.0176842	-3.2223
ENSG00000134285	FKBP11	5.11213e-07	-3.22336
ENSG00000096872	IFT74	1.38611e-06	-3.22449
ENSG00000214711	CAPN14	0.013147	-3.22491
ENSG00000204950	LRRC10B	2.25949e-05	-3.22641
ENSG00000150764	DIXDC1	1.38829e-05	-3.22824
ENSG00000154227	CERS3	0.0405144	-3.22826
ENSG00000124074	ENKD1	3.31046e-07	-3.22928
ENSG00000167065	DUSP18	1.30917e-06	-3.23054
ENSG00000140481	CCDC33	2.35498e-08	-3.23138
ENSG00000108821	COL1A1	0.00480434	-3.23392
ENSG00000152580	IGSF10	0.0080783	-3.23611
ENSG00000258890	CEP95	1.02398e-05	-3.24116
ENSG00000135119	RNFT2	0.00490909	-3.24222
ENSG00000080298	RFX3	5.34582e-05	-3.24425
ENSG00000261884	---	0.000251403	-3.24455
ENSG00000187391	MAGI2	0.00016606	-3.24971
ENSG00000228327	---	0.00117601	-3.25031
ENSG00000259972	---	0.00451986	-3.25082
ENSG00000183196	CHST6	1.94446e-06	-3.25205
ENSG00000280441	---	0.00184477	-3.25455
ENSG00000254806	SYS1-DBNDD2	0.0257679	-3.25679
ENSG00000132199	ENOSF1	3.26057e-07	-3.25748
ENSG00000163001	CFAP36	1.1524e-07	-3.25796
ENSG00000263823	---	6.23289e-08	-3.26007
ENSG00000185158	LRRC37B	5.959e-05	-3.26107
ENSG00000285188	---	0.00131651	-3.26721
ENSG00000176692	FOXC2	0.020096	-3.27161
ENSG00000183506	PI4KAP2	1.3518e-05	-3.27235
ENSG00000178531	CTXN1	1.91265e-05	-3.27331
ENSG00000148384	INPP5E	9.33063e-08	-3.27336
ENSG00000133678	TMEM254	3.98882e-06	-3.27415
ENSG00000185621	LMLN	1.6975e-05	-3.27817
ENSG00000130363	RSPH3	9.53215e-07	-3.28239
ENSG00000236609	ZNF853	0.00195674	-3.28239
ENSG00000160323	ADAMTS13	6.02651e-05	-3.28443
ENSG00000227775	---	0.00657044	-3.28653
ENSG00000251136	---	0.000151366	-3.2882
ENSG00000167550	RHEBL1	0.000112649	-3.28848
ENSG00000180720	CHRM4	0.0283354	-3.2921
ENSG00000116885	OSCP1	3.26622e-07	-3.29283
ENSG00000251364	---	0.0057081	-3.29652
ENSG00000114857	NKTR	0.000189594	-3.29816
ENSG00000160972	PPP1R16A	1.74858e-08	-3.30184
ENSG00000170312	CDK1	0.0374729	-3.3027
ENSG00000142731	PLK4	0.025775	-3.30778
ENSG00000135407	AVIL	0.00553771	-3.3114
ENSG00000225377	NRSN2-AS1	0.000362462	-3.31707
ENSG00000054219	LY75	5.58928e-05	-3.31739
ENSG00000163803	PLB1	1.71987e-06	-3.31804
ENSG00000166262	FAM227B	0.000494207	-3.32213
ENSG00000237330	RNF223	2.24681e-09	-3.32573
ENSG00000240303	ACAD11	5.27878e-09	-3.32844
ENSG00000149328	GLB1L2	1.20007e-06	-3.33085
ENSG00000111554	MDM1	1.72124e-05	-3.33234
ENSG00000286219	NOTCH2NLC	5.93614e-05	-3.33412
ENSG00000197299	BLM	0.0484608	-3.339
ENSG00000231527	FAM27C	2.31644e-05	-3.33979
ENSG00000108342	CSF3	0.000226541	-3.34416
ENSG00000187889	FYB2	0.00100618	-3.34446
ENSG00000185324	CDK10	9.39708e-07	-3.34466
ENSG00000153237	CCDC148	2.51789e-05	-3.34588
ENSG00000183248	PRR36	1.9441e-10	-3.3464
ENSG00000196155	PLEKHG4	0.000359424	-3.34811
ENSG00000144152	FBLN7	0.000961542	-3.34821
ENSG00000163535	SGO2	0.0146114	-3.34842
ENSG00000214357	NEURL1B	0.000112649	-3.35011
ENSG00000144802	NFKBIZ	1.33466e-07	-3.35032
ENSG00000272086	GOLPH3-DT	0.000309782	-3.35233
ENSG00000249464	LINC01091	0.000454475	-3.3537
ENSG00000243509	TNFRSF6B	0.00802884	-3.35426
ENSG00000165730	STOX1	3.48254e-05	-3.3563
ENSG00000196890	H2BU1	4.02558e-06	-3.35787
ENSG00000139890	REM2	0.00258342	-3.35961
ENSG00000226754	---	0.000378479	-3.36441
ENSG00000278784	---	0.00156884	-3.36495
ENSG00000165752	STK32C	1.16147e-05	-3.36514
ENSG00000123810	B9D2	1.06007e-05	-3.36833
ENSG00000106012	IQCE	1.21247e-06	-3.37177
ENSG00000240498	CDKN2B-AS1	5.39205e-05	-3.37974
ENSG00000247095	MIR210HG	1.40207e-05	-3.38022
ENSG00000117983	MUC5B	0.00381905	-3.38067
ENSG00000118965	WDR35	3.01104e-06	-3.38881
ENSG00000247746	USP51	0.000268727	-3.39325
ENSG00000166582	CENPV	0.000179176	-3.39432
ENSG00000187867	PALM3	0.00622265	-3.39835
ENSG00000272556	GTF2IP13	0.00179294	-3.39889
ENSG00000261526	---	5.51303e-05	-3.39901
ENSG00000233184	---	0.000961542	-3.40368
ENSG00000132563	REEP2	0.00249661	-3.40416
ENSG00000170209	ANKK1	2.03685e-07	-3.40901
ENSG00000282988	---	0.00901224	-3.40972
ENSG00000164627	KIF6	1.48982e-06	-3.41014
ENSG00000160145	KALRN	5.00722e-06	-3.41028
ENSG00000270804	---	0.00436738	-3.41173
ENSG00000141499	WRAP53	8.96038e-09	-3.41311
ENSG00000110274	CEP164	1.97363e-07	-3.41423
ENSG00000171295	ZNF440	6.19486e-06	-3.41561
ENSG00000167131	CCDC103	3.76315e-07	-3.41585
ENSG00000100162	CENPM	0.00167202	-3.42073
ENSG00000131584	ACAP3	1.53336e-06	-3.42182
ENSG00000281398	SNHG4	7.57296e-06	-3.42506
ENSG00000272916	---	0.0105062	-3.42579
ENSG00000274750	H3C6	0.00259685	-3.42632
ENSG00000100968	NFATC4	1.96387e-11	-3.42763
ENSG00000265479	DTX2P1-UPK3BP1-PMS2P11	0.000255019	-3.42892
ENSG00000176092	CRYBG2	0.000393584	-3.43139
ENSG00000119630	PGF	4.2544e-07	-3.4325
ENSG00000114446	IFT57	3.74667e-10	-3.43422
ENSG00000119125	GDA	3.44657e-07	-3.43864
ENSG00000135549	PKIB	6.01513e-05	-3.44143
ENSG00000100181	TPTEP1	0.00365235	-3.44151
ENSG00000267858	MZF1-AS1	5.46517e-08	-3.44279
ENSG00000134755	DSC2	0.00853778	-3.44327
ENSG00000178460	MCMDC2	0.00463502	-3.44702
ENSG00000175170	FAM182B	0.00040591	-3.44749
ENSG00000253320	MAILR	7.69545e-05	-3.44763
ENSG00000187624	C17orf97	7.48972e-09	-3.4499
ENSG00000188039	NWD1	0.000239509	-3.45482
ENSG00000187860	CCDC157	2.30773e-09	-3.45932
ENSG00000151575	TEX9	9.80018e-08	-3.46063
ENSG00000275807	---	0.0091174	-3.46119
ENSG00000176208	ATAD5	0.0286397	-3.46123
ENSG00000132424	PNISR	6.96704e-08	-3.46404
ENSG00000154080	CHST9	6.62213e-06	-3.46488
ENSG00000163682	RPL9	0.00683836	-3.46777
ENSG00000213742	ZNF337-AS1	0.00342572	-3.4689
ENSG00000129007	CALML4	8.52026e-12	-3.47384
ENSG00000159239	---	0.00296946	-3.47961
ENSG00000253671	---	2.41134e-06	-3.48301
ENSG00000261971	MMP25-AS1	6.04405e-05	-3.48917
ENSG00000144485	HES6	0.00149318	-3.49012
ENSG00000187609	EXD3	1.47794e-08	-3.49184
ENSG00000262246	CORO7	6.5396e-09	-3.49531
ENSG00000250305	TRMT9B	0.000149098	-3.4957
ENSG00000141013	GAS8	8.35315e-13	-3.49616
ENSG00000039139	DNAH5	0.000200283	-3.49828
ENSG00000108947	EFNB3	1.61709e-06	-3.49898
ENSG00000277476	---	0.000957604	-3.50083
ENSG00000213937	CLDN9	1.72568e-07	-3.50199
ENSG00000121753	ADGRB2	8.70252e-07	-3.50518
ENSG00000268471	MIR4453HG	0.000759623	-3.50536
ENSG00000245498	---	0.000773541	-3.50639
ENSG00000166352	IFTAP	3.72429e-08	-3.50783
ENSG00000247373	TMED2-DT	0.000379779	-3.50988
ENSG00000167393	PPP2R3B	6.20066e-05	-3.51053
ENSG00000125384	PTGER2	0.00139985	-3.51493
ENSG00000255769	GOLGA2P10	5.24542e-05	-3.51681
ENSG00000232862	---	0.00013828	-3.51685
ENSG00000140025	EFCAB11	2.9203e-05	-3.52332
ENSG00000171502	COL24A1	0.000808805	-3.52695
ENSG00000164109	MAD2L1	0.00391244	-3.52909
ENSG00000248019	FAM13A-AS1	0.00529214	-3.53183
ENSG00000215386	MIR99AHG	0.000268958	-3.53223
ENSG00000196862	RGPD4	0.00543935	-3.53341
ENSG00000103740	ACSBG1	2.59761e-07	-3.53774
ENSG00000136918	WDR38	1.59233e-06	-3.53963
ENSG00000204815	ODAD4	1.06224e-06	-3.54717
ENSG00000162620	LRRIQ3	0.000457581	-3.55124
ENSG00000139865	TTC6	0.00192793	-3.55432
ENSG00000261067	---	0.00130118	-3.55667
ENSG00000183644	HOATZ	4.02388e-06	-3.55676
ENSG00000137807	KIF23	0.00426086	-3.55819
ENSG00000267348	GEMIN7-AS1	5.89672e-05	-3.56259
ENSG00000154310	TNIK	0.000488009	-3.56296
ENSG00000118690	ARMC2	2.49406e-06	-3.56511
ENSG00000167766	ZNF83	1.05788e-08	-3.56519
ENSG00000188130	MAPK12	0.000262295	-3.56675
ENSG00000165188	RNF183	1.32526e-05	-3.56743
ENSG00000011021	CLCN6	4.18517e-05	-3.56769
ENSG00000224843	LINC00240	0.00414285	-3.5686
ENSG00000198786	MT-ND5	0.00287511	-3.57028
ENSG00000153558	FBXL2	1.23661e-07	-3.57519
ENSG00000104427	ZC2HC1A	6.8192e-08	-3.57535
ENSG00000163516	ANKZF1	4.20858e-13	-3.57667
ENSG00000171368	TPPP	1.644e-05	-3.57721
ENSG00000285943	---	0.000460006	-3.582
ENSG00000105519	CAPS	1.21651e-06	-3.58348
ENSG00000160957	RECQL4	0.011274	-3.58372
ENSG00000242086	MUC20-OT1	0.00411443	-3.58547
ENSG00000254860	TMEM9B-AS1	0.00152496	-3.58725
ENSG00000091262	ABCC6	1.36959e-08	-3.58938
ENSG00000261188	TFIP11-DT	7.56187e-07	-3.58952
ENSG00000258311	---	0.000806145	-3.58971
ENSG00000124193	SRSF6	2.60755e-11	-3.59035
ENSG00000198727	MT-CYB	5.35711e-05	-3.59342
ENSG00000213085	CFAP45	2.0032e-07	-3.59521
ENSG00000092929	UNC13D	0.00875104	-3.5955
ENSG00000164972	C9orf24	6.86485e-07	-3.59612
ENSG00000001460	STPG1	2.19537e-09	-3.59894
ENSG00000186638	KIF24	6.85676e-05	-3.5992
ENSG00000161036	LRWD1	2.21982e-09	-3.5992
ENSG00000167523	SPATA33	2.34765e-07	-3.60574
ENSG00000221968	FADS3	0.00858747	-3.60696
ENSG00000223396	RPS10P7	0.00252336	-3.61019
ENSG00000172478	MAB21L4	0.000270375	-3.61156
ENSG00000132004	FBXW9	4.53399e-07	-3.61337
ENSG00000177082	WDR73	3.82478e-08	-3.61695
ENSG00000228723	SRGAP3-AS2	1.46599e-08	-3.61894
ENSG00000115257	PCSK4	2.60142e-08	-3.61926
ENSG00000138346	DNA2	0.0155233	-3.62383
ENSG00000106948	AKNA	1.39579e-06	-3.62527
ENSG00000187961	KLHL17	4.28886e-05	-3.626
ENSG00000165480	SKA3	0.0467898	-3.62641
ENSG00000175315	CST6	0.00364775	-3.6269
ENSG00000169246	NPIPB3	0.00169549	-3.63048
ENSG00000250151	ARPC4-TTLL3	0.00767409	-3.6313
ENSG00000106714	CNTNAP3	0.000384217	-3.63199
ENSG00000196689	TRPV1	0.00620621	-3.63387
ENSG00000127586	CHTF18	0.000530492	-3.63556
ENSG00000168778	TCTN2	2.22854e-12	-3.6408
ENSG00000255277	ABCC6P2	7.17804e-05	-3.643
ENSG00000160991	ORAI2	1.03475e-11	-3.64377
ENSG00000189058	APOD	0.000152981	-3.64671
ENSG00000036448	MYOM2	0.000241694	-3.64714
ENSG00000099326	MZF1	3.75173e-10	-3.64762
ENSG00000121005	CRISPLD1	1.81351e-08	-3.65033
ENSG00000162999	DUSP19	0.000262974	-3.6528
ENSG00000257511	---	0.00330655	-3.65491
ENSG00000261652	C15orf65	2.3403e-06	-3.65709
ENSG00000137070	IL11RA	4.52347e-05	-3.65741
ENSG00000056558	TRAF1	0.00254053	-3.65854
ENSG00000176700	SCAND2P	2.18686e-05	-3.65903
ENSG00000269054	ZNF497-AS1	0.00161154	-3.66082
ENSG00000167302	TEPSIN	2.7324e-06	-3.66147
ENSG00000198707	CEP290	0.00141801	-3.67673
ENSG00000100218	RSPH14	0.000421428	-3.68246
ENSG00000078401	EDN1	0.00204019	-3.68326
ENSG00000184058	TBX1	0.000888801	-3.68387
ENSG00000231023	LINC00326	0.00137227	-3.68482
ENSG00000131480	AOC2	0.000909701	-3.68491
ENSG00000117399	CDC20	0.0256923	-3.6861
ENSG00000274487	NPEPPSP1	0.000289744	-3.68651
ENSG00000099260	PALMD	1.21651e-06	-3.68819
ENSG00000223768	LINC00205	2.1493e-05	-3.69007
ENSG00000213999	MEF2B	0.0190564	-3.69055
ENSG00000259726	CSPG4P11	0.00670998	-3.69383
ENSG00000146856	AGBL3	0.000333108	-3.69632
ENSG00000168477	TNXB	0.00110469	-3.69894
ENSG00000232860	SMG7-AS1	0.0318764	-3.70285
ENSG00000140600	SH3GL3	3.25168e-05	-3.70384
ENSG00000231607	DLEU2	0.0018916	-3.70434
ENSG00000131697	NPHP4	1.94148e-08	-3.70752
ENSG00000203666	EFCAB2	6.01596e-09	-3.7077
ENSG00000167978	SRRM2	5.2023e-06	-3.71197
ENSG00000261790	---	0.0013741	-3.72238
ENSG00000179029	TMEM107	5.34169e-08	-3.72323
ENSG00000169914	OTUD3	3.47885e-05	-3.72458
ENSG00000273154	---	0.00834245	-3.72473
ENSG00000121653	MAPK8IP1	1.48003e-11	-3.72903
ENSG00000169515	CCDC8	9.17511e-05	-3.73293
ENSG00000123977	DAW1	6.70038e-08	-3.73405
ENSG00000152926	ZNF117	0.000181183	-3.73776
ENSG00000111837	MAK	7.31461e-08	-3.73984
ENSG00000135473	PAN2	7.22624e-07	-3.74003
ENSG00000165799	RNASE7	0.00025294	-3.7442
ENSG00000164185	ZNF474	1.09005e-05	-3.74484
ENSG00000106333	PCOLCE	5.25298e-06	-3.74528
ENSG00000204991	SPIRE2	1.30155e-09	-3.74903
ENSG00000186166	CENATAC	2.30533e-06	-3.7494
ENSG00000164114	MAP9	1.23437e-06	-3.75127
ENSG00000164520	RAET1E	1.85873e-06	-3.75441
ENSG00000142623	PADI1	7.18564e-05	-3.75583
ENSG00000254154	CRYZL2P-SEC16B	0.000735905	-3.75801
ENSG00000180509	KCNE1	1.08134e-05	-3.75957
ENSG00000158445	KCNB1	0.000129847	-3.75968
ENSG00000198089	SFI1	1.58252e-12	-3.76098
ENSG00000137960	GIPC2	0.000124473	-3.76203
ENSG00000185669	SNAI3	0.00245434	-3.76265
ENSG00000151224	MAT1A	2.60358e-05	-3.76536
ENSG00000153347	FAM81B	2.46725e-08	-3.77158
ENSG00000064199	SPA17	1.42336e-10	-3.77261
ENSG00000120885	CLU	2.35607e-08	-3.77548
ENSG00000163531	NFASC	5.2617e-05	-3.77942
ENSG00000152377	SPOCK1	0.0322152	-3.77955
ENSG00000139626	ITGB7	0.00243686	-3.78341
ENSG00000243627	SMIM34A	0.004077	-3.78457
ENSG00000166963	MAP1A	1.5162e-05	-3.78718
ENSG00000185684	EP400P1	0.000760677	-3.78802
ENSG00000174353	STAG3L3	2.60358e-05	-3.78991
ENSG00000053524	MCF2L2	0.000469897	-3.79151
ENSG00000243910	TUBA4B	1.46038e-08	-3.79167
ENSG00000121089	NACA3P	0.00686551	-3.79206
ENSG00000165868	HSPA12A	1.44729e-06	-3.79263
ENSG00000198695	MT-ND6	0.000583981	-3.79275
ENSG00000271581	---	0.0343953	-3.79612
ENSG00000198920	KIAA0753	2.61525e-05	-3.79852
ENSG00000153531	ADPRHL1	0.00057524	-3.80508
ENSG00000225361	PPP1R26-AS1	0.000661257	-3.8071
ENSG00000277363	SRCIN1	1.28815e-05	-3.81115
ENSG00000188385	JAKMIP3	0.0122061	-3.81305
ENSG00000148082	SHC3	2.32127e-05	-3.81696
ENSG00000233822	H2BC15	2.77192e-05	-3.82078
ENSG00000172828	CES3	4.7042e-07	-3.82402
ENSG00000197766	CFD	0.00873973	-3.82407
ENSG00000075702	WDR62	0.0211896	-3.82708
ENSG00000106404	CLDN15	0.000112717	-3.82714
ENSG00000133624	ZNF767P	0.00118344	-3.82801
ENSG00000100629	CEP128	0.000193672	-3.83185
ENSG00000172985	SH3RF3	0.000835403	-3.83242
ENSG00000118407	FILIP1	5.05337e-05	-3.8352
ENSG00000109944	JHY	4.2155e-07	-3.83542
ENSG00000138623	SEMA7A	0.00239368	-3.83583
ENSG00000188613	NANOS1	0.00078577	-3.8369
ENSG00000198938	MT-CO3	3.52908e-06	-3.83706
ENSG00000165891	E2F7	0.0109798	-3.83778
ENSG00000243302	---	0.0163443	-3.83816
ENSG00000102078	SLC25A14	2.85576e-08	-3.84068
ENSG00000131831	RAI2	0.0271825	-3.84322
ENSG00000158023	CFAP251	3.65877e-08	-3.84343
ENSG00000260404	---	0.0153726	-3.84527
ENSG00000237499	WAKMAR2	0.00735199	-3.85078
ENSG00000128342	LIF	3.25785e-09	-3.85269
ENSG00000162231	NXF1	3.1749e-07	-3.85555
ENSG00000214783	POLR2J4	0.00101206	-3.85584
ENSG00000260643	---	0.000127239	-3.8729
ENSG00000059915	PSD	5.75398e-06	-3.8774
ENSG00000172738	TMEM217	0.000122826	-3.87749
ENSG00000118513	MYB	0.000165462	-3.87766
ENSG00000048342	CC2D2A	4.32184e-07	-3.87873
ENSG00000167604	NFKBID	0.000209847	-3.88093
ENSG00000149292	TTC12	4.95339e-08	-3.884
ENSG00000182557	SPNS3	0.00135421	-3.88421
ENSG00000277149	TYW1B	0.0250147	-3.88549
ENSG00000134884	ARGLU1	3.16999e-08	-3.88568
ENSG00000159527	PGLYRP3	0.00583955	-3.89176
ENSG00000109339	MAPK10	1.13968e-07	-3.89331
ENSG00000164877	MICALL2	8.79218e-08	-3.89437
ENSG00000206573	THUMPD3-AS1	1.42765e-13	-3.89644
ENSG00000186871	ERCC6L	0.0211896	-3.89775
ENSG00000163040	CCDC74A	1.09056e-06	-3.89858
ENSG00000005448	WDR54	1.24351e-06	-3.90123
ENSG00000228242	XPC-AS1	0.00251961	-3.90409
ENSG00000110318	CEP126	8.01585e-05	-3.90715
ENSG00000151320	AKAP6	0.000127566	-3.90766
ENSG00000244627	TPTEP2	8.5226e-05	-3.91428
ENSG00000169469	SPRR1B	0.0281881	-3.91785
ENSG00000179299	NSUN7	1.58706e-06	-3.91813
ENSG00000179899	PHC1P1	0.000185416	-3.92284
ENSG00000117616	RSRP1	3.65785e-07	-3.92587
ENSG00000146410	MTFR2	0.00531084	-3.93362
ENSG00000234420	ZNF37BP	0.00071867	-3.94046
ENSG00000128159	TUBGCP6	4.22739e-08	-3.94259
ENSG00000272414	FAM47E-STBD1	0.00766029	-3.94269
ENSG00000161249	DMKN	4.86858e-06	-3.95175
ENSG00000184702	SEPTIN5	3.06384e-10	-3.9523
ENSG00000126790	L3HYPDH	0.000280424	-3.95254
ENSG00000204052	LRRC73	4.73897e-05	-3.95781
ENSG00000147894	C9orf72	1.32176e-08	-3.95805
ENSG00000136811	ODF2	7.69054e-08	-3.95945
ENSG00000157765	SLC34A2	0.000107603	-3.96225
ENSG00000179304	FAM156B	7.19155e-06	-3.96287
ENSG00000185860	CCDC190	5.10454e-05	-3.96358
ENSG00000233006	MIR3936HG	0.000548163	-3.96495
ENSG00000154917	RAB6B	1.73068e-07	-3.96794
ENSG00000284874	---	4.11643e-05	-3.97116
ENSG00000152076	CCDC74B	3.03737e-07	-3.98073
ENSG00000100288	CHKB	2.32918e-07	-3.98685
ENSG00000112186	CAP2	1.30715e-05	-3.99216
ENSG00000259522	---	0.00196152	-3.99289
ENSG00000182224	CYB5D1	1.05557e-08	-3.9973
ENSG00000157470	FAM81A	3.23189e-06	-3.99998
ENSG00000287839	---	5.13517e-05	-4.00113
ENSG00000239521	CASTOR3	5.60186e-11	-4.00444
ENSG00000215014	---	7.76625e-05	-4.00459
ENSG00000286330	---	0.000896728	-4.0109
ENSG00000161149	TUBA3FP	0.000130272	-4.01126
ENSG00000196605	ZNF846	0.000529695	-4.01287
ENSG00000159713	TPPP3	1.94148e-08	-4.01469
ENSG00000136367	ZFHX2	1.23301e-05	-4.01528
ENSG00000161791	FMNL3	0.000574562	-4.01838
ENSG00000119661	DNAL1	6.92606e-07	-4.02033
ENSG00000165684	SNAPC4	6.34288e-08	-4.02213
ENSG00000138036	DYNC2LI1	3.01047e-07	-4.02699
ENSG00000277639	---	2.59611e-06	-4.03338
ENSG00000272316	---	0.00443726	-4.03433
ENSG00000197580	BCO2	7.34433e-10	-4.03515
ENSG00000157856	DRC1	2.42525e-10	-4.03599
ENSG00000156345	CDK20	1.31136e-10	-4.03693
ENSG00000234869	---	1.9049e-05	-4.03731
ENSG00000152766	ANKRD22	0.00133166	-4.03769
ENSG00000204852	TCTN1	9.51439e-13	-4.04375
ENSG00000105048	TNNT1	0.000870933	-4.04379
ENSG00000131797	CLUHP3	0.000362472	-4.04581
ENSG00000171517	LPAR3	0.000280149	-4.05193
ENSG00000272221	---	0.000285152	-4.05373
ENSG00000136002	ARHGEF4	4.85665e-06	-4.06382
ENSG00000183891	TTC32	0.000194234	-4.06843
ENSG00000177103	DSCAML1	0.000187449	-4.07034
ENSG00000010626	LRRC23	2.88197e-07	-4.07179
ENSG00000108797	CNTNAP1	0.000739054	-4.07607
ENSG00000181619	GPR135	7.91901e-05	-4.07638
ENSG00000101751	POLI	2.09403e-06	-4.082
ENSG00000164066	INTU	1.514e-10	-4.08257
ENSG00000164989	CCDC171	0.000419009	-4.08523
ENSG00000051341	POLQ	0.00565956	-4.08539
ENSG00000257698	GIHCG	1.45112e-05	-4.08786
ENSG00000182518	FAM104B	2.21376e-06	-4.08948
ENSG00000147799	ARHGAP39	6.96704e-08	-4.09447
ENSG00000122870	BICC1	0.000130472	-4.10111
ENSG00000111752	PHC1	6.96183e-06	-4.1012
ENSG00000166012	TAF1D	5.19493e-08	-4.10209
ENSG00000182796	TMEM198B	9.96679e-08	-4.10408
ENSG00000091592	NLRP1	0.000172612	-4.10563
ENSG00000068885	IFT80	6.42844e-07	-4.11017
ENSG00000141756	FKBP10	0.00107493	-4.11108
ENSG00000187510	PLEKHG7	1.40917e-08	-4.11244
ENSG00000012048	BRCA1	0.000589093	-4.11321
ENSG00000227695	DNMBP-AS1	0.000268162	-4.11381
ENSG00000106686	SPATA6L	1.72568e-07	-4.11503
ENSG00000206567	---	3.34137e-06	-4.11504
ENSG00000259291	ZNF710-AS1	0.000188724	-4.11554
ENSG00000119397	CNTRL	0.000200574	-4.116
ENSG00000005206	SPPL2B	1.28066e-10	-4.1213
ENSG00000109321	AREG	0.000415157	-4.12367
ENSG00000133466	C1QTNF6	0.000111296	-4.12515
ENSG00000137473	TTC29	1.99614e-07	-4.12786
ENSG00000088727	KIF9	4.37709e-09	-4.12976
ENSG00000177494	ZBED2	0.0159185	-4.13011
ENSG00000165115	KIF27	2.90205e-05	-4.13372
ENSG00000107242	PIP5K1B	3.92679e-05	-4.13488
ENSG00000102901	CENPT	3.07317e-08	-4.13759
ENSG00000279198	---	0.00408086	-4.14591
ENSG00000274272	---	0.000254876	-4.14659
ENSG00000183648	NDUFB1	0.00168594	-4.14734
ENSG00000185361	TNFAIP8L1	1.88207e-08	-4.14875
ENSG00000215217	C5orf49	1.26575e-08	-4.15681
ENSG00000205084	TMEM231	1.90469e-09	-4.16243
ENSG00000007237	GAS7	1.86564e-06	-4.16659
ENSG00000181123	---	0.00044949	-4.17447
ENSG00000185022	MAFF	3.07884e-15	-4.18014
ENSG00000277749	---	0.00131745	-4.18478
ENSG00000124466	LYPD3	0.000930678	-4.18724
ENSG00000196912	ANKRD36B	1.32676e-05	-4.18736
ENSG00000043039	BARX2	3.16096e-10	-4.20683
ENSG00000103168	TAF1C	7.8975e-08	-4.21227
ENSG00000165359	INTS6L	1.00868e-05	-4.21268
ENSG00000175711	B3GNTL1	1.04913e-06	-4.21384
ENSG00000258334	---	1.91043e-05	-4.21502
ENSG00000011143	MKS1	3.61926e-13	-4.22021
ENSG00000079156	OSBPL6	1.48766e-05	-4.22457
ENSG00000196236	XPNPEP3	1.145e-06	-4.22626
ENSG00000170667	RASA4B	1.78342e-06	-4.23387
ENSG00000198712	MT-CO2	4.39108e-05	-4.23388
ENSG00000126091	ST3GAL3	1.00695e-05	-4.2399
ENSG00000236810	ELOA-AS1	0.00138087	-4.24075
ENSG00000268350	FAM156A	2.23958e-05	-4.24278
ENSG00000197405	C5AR1	1.57269e-05	-4.24963
ENSG00000100650	SRSF5	2.54741e-16	-4.25573
ENSG00000152117	SMPD4BP	0.000492887	-4.25672
ENSG00000132122	SPATA6	8.27108e-07	-4.25849
ENSG00000183682	BMP8A	0.00492745	-4.26216
ENSG00000148541	FAM13C	0.000372076	-4.26495
ENSG00000145491	ROPN1L	9.63532e-09	-4.2706
ENSG00000170264	FAM161A	3.90844e-05	-4.2714
ENSG00000118307	CFAP94	6.53237e-08	-4.27346
ENSG00000272512	---	0.000240082	-4.2755
ENSG00000185495	SEPTIN7P13	5.00205e-06	-4.28652
ENSG00000128266	GNAZ	7.09213e-05	-4.2889
ENSG00000117650	NEK2	0.00444888	-4.29317
ENSG00000100429	HDAC10	7.19504e-12	-4.29552
ENSG00000198553	KCNRG	1.67174e-08	-4.3023
ENSG00000088538	DOCK3	0.0014201	-4.30274
ENSG00000172650	AGAP5	0.00515348	-4.30311
ENSG00000188732	FAM221A	9.39708e-07	-4.30432
ENSG00000232434	AJM1	7.42801e-05	-4.3096
ENSG00000183831	ANKRD45	1.57831e-05	-4.31084
ENSG00000243710	CFAP57	1.89748e-07	-4.31351
ENSG00000180881	CAPS2	1.8231e-05	-4.3169
ENSG00000233730	LINC01765	0.000192087	-4.32128
ENSG00000138829	FBN2	0.000815671	-4.32192
ENSG00000187535	IFT140	2.78337e-11	-4.32849
ENSG00000162804	SNED1	8.26943e-07	-4.32921
ENSG00000171885	AQP4	3.7755e-06	-4.32924
ENSG00000047578	KATNIP	1.22552e-08	-4.33032
ENSG00000162814	SPATA17	3.57667e-07	-4.33143
ENSG00000254614	---	3.35044e-05	-4.33467
ENSG00000266904	LINC00663	0.000254876	-4.34616
ENSG00000186866	POFUT2	2.06416e-14	-4.34716
ENSG00000160345	C9orf116	1.1175e-06	-4.34917
ENSG00000162194	LBHD1	3.91663e-06	-4.35165
ENSG00000204323	SMIM5	2.84118e-08	-4.35458
ENSG00000161040	FBXL13	0.00135421	-4.36006
ENSG00000242732	RTL5	4.1898e-07	-4.36089
ENSG00000114547	ROPN1B	0.0003106	-4.36252
ENSG00000223813	---	0.000191626	-4.36532
ENSG00000214049	UCA1	0.000470912	-4.36536
ENSG00000180071	ANKRD18A	0.00447057	-4.36639
ENSG00000114670	NEK11	6.05564e-14	-4.36858
ENSG00000152936	LMNTD1	0.00110642	-4.3708
ENSG00000214595	EML6	0.000120455	-4.37333
ENSG00000188396	DYNLT4	2.46909e-05	-4.37644
ENSG00000138769	CDKL2	1.56993e-06	-4.40039
ENSG00000178053	MLF1	2.1988e-10	-4.4004
ENSG00000197208	SLC22A4	9.13234e-07	-4.40586
ENSG00000135315	CEP162	4.20936e-05	-4.40707
ENSG00000163913	IFT122	7.0114e-11	-4.4129
ENSG00000249592	---	0.000754268	-4.41375
ENSG00000119636	BBOF1	6.89491e-08	-4.41776
ENSG00000149972	CNTN5	1.51632e-05	-4.41992
ENSG00000185522	LMNTD2	0.00010451	-4.42836
ENSG00000026025	VIM	1.19743e-05	-4.42852
ENSG00000231028	LINC00271	0.000223008	-4.43473
ENSG00000183346	CABCOCO1	9.95512e-08	-4.43811
ENSG00000004838	ZMYND10	1.4223e-06	-4.44539
ENSG00000230795	HLA-K	0.0030855	-4.4568
ENSG00000260852	FBXL19-AS1	0.00138424	-4.45847
ENSG00000243753	HLA-L	0.000828709	-4.46061
ENSG00000241990	PRR34-AS1	0.00628009	-4.4631
ENSG00000150773	PIH1D2	1.74499e-08	-4.46358
ENSG00000116151	MORN1	1.15138e-09	-4.47009
ENSG00000184441	---	0.000205013	-4.4716
ENSG00000156313	RPGR	1.09851e-07	-4.47306
ENSG00000196169	KIF19	1.46494e-07	-4.47599
ENSG00000248932	---	6.92824e-06	-4.4824
ENSG00000188878	FBF1	1.39957e-07	-4.4827
ENSG00000185989	RASA3	0.00011307	-4.48386
ENSG00000188452	CERKL	1.05764e-06	-4.48627
ENSG00000139714	MORN3	5.58178e-07	-4.49521
ENSG00000198886	MT-ND4	8.44062e-05	-4.49558
ENSG00000103494	RPGRIP1L	1.33297e-07	-4.49971
ENSG00000241935	HOGA1	0.000119197	-4.50512
ENSG00000162543	UBXN10	1.46937e-08	-4.50539
ENSG00000273760	---	0.0319512	-4.50788
ENSG00000089101	CFAP61	1.94014e-07	-4.50826
ENSG00000140403	DNAJA4	3.99116e-13	-4.51312
ENSG00000108641	B9D1	5.0107e-08	-4.51437
ENSG00000090382	LYZ	0.00106254	-4.51447
ENSG00000140057	AK7	5.15521e-07	-4.51569
ENSG00000165695	AK8	3.07317e-08	-4.52089
ENSG00000177989	ODF3B	2.50648e-07	-4.52949
ENSG00000188931	CFAP126	1.7243e-06	-4.52988
ENSG00000123607	TTC21B	7.60359e-07	-4.53061
ENSG00000163879	DNALI1	1.42765e-13	-4.53441
ENSG00000143951	WDPCP	9.98596e-08	-4.53837
ENSG00000177595	PIDD1	1.95549e-07	-4.54918
ENSG00000150628	SPATA4	5.7061e-05	-4.54977
ENSG00000089820	ARHGAP4	2.54504e-06	-4.55822
ENSG00000186352	ANKRD37	5.82457e-06	-4.55842
ENSG00000272884	---	0.000671243	-4.56246
ENSG00000270580	PKD1P6-NPIPP1	0.00810201	-4.56533
ENSG00000269896	---	5.01096e-07	-4.56931
ENSG00000124237	C20orf85	1.67809e-07	-4.57045
ENSG00000167858	TEKT1	6.31857e-08	-4.57476
ENSG00000166246	C16orf71	5.06596e-07	-4.57664
ENSG00000100918	REC8	6.50232e-10	-4.57679
ENSG00000108474	PIGL	1.51253e-06	-4.58648
ENSG00000181126	HLA-V	6.94726e-08	-4.59163
ENSG00000119640	ACYP1	1.60738e-09	-4.59776
ENSG00000224616	RTCA-AS1	1.54027e-07	-4.60094
ENSG00000205129	C4orf47	5.50301e-07	-4.60375
ENSG00000239665	---	2.59698e-06	-4.60709
ENSG00000253522	MIR3142HG	5.26005e-05	-4.60735
ENSG00000120262	CCDC170	6.62838e-07	-4.61022
ENSG00000144504	ANKMY1	1.29938e-10	-4.61302
ENSG00000167216	KATNAL2	1.07405e-07	-4.61621
ENSG00000215068	---	0.00140102	-4.61809
ENSG00000230062	ANKRD66	1.09187e-07	-4.62228
ENSG00000087903	RFX2	7.47624e-07	-4.62566
ENSG00000198888	MT-ND1	2.14317e-06	-4.62785
ENSG00000142528	ZNF473	3.30803e-09	-4.63106
ENSG00000224086	PPM1F-AS1	7.60161e-05	-4.63126
ENSG00000125531	FNDC11	5.85428e-07	-4.63217
ENSG00000278133	---	0.0128946	-4.63598
ENSG00000238045	---	0.000629152	-4.63784
ENSG00000185485	SDHAP1	0.000135673	-4.6413
ENSG00000188523	CFAP77	2.19829e-08	-4.64503
ENSG00000262468	LINC01569	4.11358e-06	-4.64532
ENSG00000168038	ULK4	2.62201e-06	-4.64655
ENSG00000228253	MT-ATP8	0.041481	-4.65101
ENSG00000188089	PLA2G4E	0.0177969	-4.65318
ENSG00000109771	LRP2BP	4.80256e-08	-4.65358
ENSG00000163576	EFHB	4.54257e-07	-4.65718
ENSG00000101222	SPEF1	4.97539e-08	-4.65999
ENSG00000135596	MICAL1	9.89298e-08	-4.66211
ENSG00000102384	CENPI	0.0178164	-4.66213
ENSG00000104490	NCALD	2.84433e-07	-4.66258
ENSG00000064692	SNCAIP	3.87575e-07	-4.66409
ENSG00000189366	ALG1L	0.00097422	-4.66568
ENSG00000100228	RAB36	3.81226e-08	-4.67407
ENSG00000170465	KRT6C	0.00234579	-4.68162
ENSG00000283189	---	2.81557e-05	-4.68566
ENSG00000129646	QRICH2	3.74432e-05	-4.68976
ENSG00000173627	APOBEC4	2.14907e-05	-4.69419
ENSG00000167595	PROSER3	8.6884e-07	-4.69692
ENSG00000171533	MAP6	1.54416e-07	-4.69867
ENSG00000124939	SCGB2A1	0.00672255	-4.69919
ENSG00000278961	SMIM34B	1.49452e-07	-4.70046
ENSG00000105948	TTC26	5.87185e-08	-4.70731
ENSG00000176593	---	0.00100047	-4.70791
ENSG00000184381	PLA2G6	1.51624e-06	-4.71035
ENSG00000114656	CFAP92	7.95105e-07	-4.71074
ENSG00000198208	RPS6KL1	0.000197354	-4.72138
ENSG00000139537	CCDC65	6.42532e-09	-4.72583
ENSG00000274471	HERC2P7	0.00285604	-4.73891
ENSG00000198899	MT-ATP6	4.15796e-05	-4.7399
ENSG00000122417	ODF2L	9.59302e-09	-4.74389
ENSG00000125966	MMP24	0.00231053	-4.74787
ENSG00000111834	RSPH4A	6.96704e-08	-4.74833
ENSG00000185101	ANO9	4.55823e-10	-4.74883
ENSG00000122970	IFT81	8.63401e-08	-4.74905
ENSG00000176809	LRRC37A3	3.36998e-05	-4.75149
ENSG00000168675	LDLRAD4	6.09377e-08	-4.7553
ENSG00000135406	PRPH	0.00107451	-4.75695
ENSG00000157578	LCA5L	6.85487e-07	-4.7586
ENSG00000137821	LRRC49	8.40565e-08	-4.7697
ENSG00000168071	CCDC88B	2.30976e-10	-4.76976
ENSG00000215908	CROCCP2	0.000177761	-4.78136
ENSG00000120055	C10orf95	1.43825e-06	-4.79156
ENSG00000103021	CCDC113	7.54531e-09	-4.79638
ENSG00000204711	C9orf135	4.57161e-08	-4.79683
ENSG00000177640	CASC2	2.07373e-08	-4.7984
ENSG00000186710	CFAP73	2.9958e-07	-4.7987
ENSG00000133665	DYDC2	8.13369e-10	-4.80088
ENSG00000066248	NGEF	3.01722e-05	-4.81051
ENSG00000259605	---	0.00133425	-4.81796
ENSG00000228741	SPATA13	0.00365648	-4.82103
ENSG00000158423	RIBC1	7.23356e-07	-4.82219
ENSG00000259225	LINC02345	4.96244e-05	-4.82548
ENSG00000139190	VAMP1	2.82338e-06	-4.82809
ENSG00000107819	SFXN3	2.44965e-10	-4.83488
ENSG00000259865	---	0.000530331	-4.83555
ENSG00000110427	KIAA1549L	6.04405e-05	-4.83705
ENSG00000272669	---	0.00865432	-4.83746
ENSG00000255717	SNHG1	5.38615e-06	-4.83832
ENSG00000173947	PIFO	1.44645e-09	-4.85469
ENSG00000072818	ACAP1	0.000189114	-4.86122
ENSG00000115687	PASK	1.13807e-10	-4.86424
ENSG00000159625	DRC7	2.02585e-07	-4.86821
ENSG00000163596	ICA1L	7.75669e-07	-4.86944
ENSG00000182379	NXPH4	0.000391522	-4.87315
ENSG00000073734	ABCB11	0.00134642	-4.8746
ENSG00000162576	MXRA8	0.000727226	-4.87587
ENSG00000234741	GAS5	2.79685e-06	-4.88614
ENSG00000179954	SSC5D	5.61319e-05	-4.89627
ENSG00000188599	NPIPP1	0.000899894	-4.90072
ENSG00000220323	H2BC19P	1.95413e-07	-4.90681
ENSG00000229474	PATL2	3.30053e-08	-4.90816
ENSG00000242125	SNHG3	4.06816e-09	-4.91131
ENSG00000081041	CXCL2	8.94174e-08	-4.91468
ENSG00000196167	COLCA1	1.48667e-07	-4.92499
ENSG00000143224	PPOX	4.97283e-10	-4.92577
ENSG00000245849	RAD51-AS1	1.12584e-05	-4.92693
ENSG00000074660	SCARF1	0.000190421	-4.94004
ENSG00000284308	C2orf81	3.27776e-08	-4.94326
ENSG00000163006	CCDC138	2.2201e-06	-4.95308
ENSG00000134198	TSPAN2	1.81328e-06	-4.95338
ENSG00000147576	ADHFE1	2.41678e-08	-4.95524
ENSG00000228463	---	0.000815605	-4.95756
ENSG00000224383	PRR29	2.20636e-09	-4.96305
ENSG00000173467	AGR3	6.96767e-11	-4.96395
ENSG00000132793	LPIN3	9.74591e-07	-4.96494
ENSG00000197774	EME2	6.87885e-06	-4.96765
ENSG00000167525	PROCA1	2.74737e-07	-4.96824
ENSG00000185681	MORN5	3.68414e-06	-4.96858
ENSG00000102230	PCYT1B	8.82216e-07	-4.96988
ENSG00000267270	PARD6G-AS1	6.02394e-05	-4.97358
ENSG00000238197	PAXBP1-AS1	2.22348e-05	-4.97974
ENSG00000154479	CCDC173	2.3418e-07	-4.98526
ENSG00000185864	NPIPB4	6.15583e-05	-4.98855
ENSG00000185250	PPIL6	1.4688e-07	-4.99199
ENSG00000166455	C16orf46	8.67846e-06	-5.00095
ENSG00000259479	SORD2P	0.000812208	-5.00519
ENSG00000276975	HYDIN2	0.0011704	-5.00894
ENSG00000167552	TUBA1A	3.14545e-08	-5.01263
ENSG00000172716	SLFN11	6.96657e-06	-5.02436
ENSG00000184465	WDR27	1.73645e-07	-5.02496
ENSG00000169989	TIGD4	0.000933163	-5.02746
ENSG00000240875	LINC00886	1.11335e-08	-5.03375
ENSG00000165959	CLMN	5.02349e-10	-5.03421
ENSG00000165731	RET	0.00924185	-5.03423
ENSG00000108465	CDK5RAP3	1.81252e-11	-5.04214
ENSG00000185189	NRBP2	4.2155e-07	-5.05477
ENSG00000248712	CCDC153	5.31448e-09	-5.05774
ENSG00000104218	CSPP1	9.36055e-10	-5.06118
ENSG00000276289	KCNE1B	2.27315e-11	-5.06311
ENSG00000162643	DNAI3	2.93881e-08	-5.06943
ENSG00000101265	RASSF2	0.0078831	-5.07789
ENSG00000105792	CFAP69	7.15377e-09	-5.08689
ENSG00000215187	FAM166B	1.05379e-08	-5.09035
ENSG00000244242	IFITM10	9.46645e-12	-5.09633
ENSG00000268628	---	0.0110548	-5.09956
ENSG00000176601	MAP3K19	8.75723e-08	-5.10364
ENSG00000114455	HHLA2	6.98257e-07	-5.10828
ENSG00000162545	CAMK2N1	0.000277594	-5.1137
ENSG00000137691	CFAP300	1.24815e-07	-5.11514
ENSG00000105982	RNF32	1.46983e-06	-5.12454
ENSG00000164638	SLC29A4	6.9983e-06	-5.12793
ENSG00000139629	GALNT6	0.000303404	-5.12841
ENSG00000282508	LINC01002	0.00175188	-5.1332
ENSG00000176597	B3GNT5	3.29887e-15	-5.13419
ENSG00000164125	GASK1B	0.00948179	-5.13579
ENSG00000137343	ATAT1	3.75162e-07	-5.13911
ENSG00000141294	LRRC46	1.76368e-06	-5.14124
ENSG00000164953	TMEM67	3.5114e-09	-5.14582
ENSG00000134013	LOXL2	0.0036608	-5.14819
ENSG00000105808	RASA4	5.80154e-05	-5.15207
ENSG00000172578	KLHL6	4.73897e-05	-5.15216
ENSG00000284922	---	0.00011984	-5.15352
ENSG00000106125	MINDY4	2.51887e-12	-5.15581
ENSG00000169203	NPIPB12	0.000360039	-5.15847
ENSG00000188316	ENO4	1.42265e-06	-5.1621
ENSG00000243660	ZNF487	1.22346e-09	-5.16285
ENSG00000155085	AK9	9.84533e-08	-5.16452
ENSG00000178372	CALML5	0.00399193	-5.18246
ENSG00000131018	SYNE1	1.55898e-05	-5.18573
ENSG00000286028	---	1.59037e-05	-5.18575
ENSG00000213123	DYNLT2B	2.06627e-06	-5.1889
ENSG00000257057	C11orf97	9.36283e-07	-5.1969
ENSG00000234465	PINLYP	1.51624e-06	-5.20092
ENSG00000114473	IQCG	7.60733e-12	-5.20743
ENSG00000112183	RBM24	4.9425e-10	-5.20889
ENSG00000149527	PLCH2	3.69224e-07	-5.21221
ENSG00000187957	DNER	6.22753e-08	-5.21568
ENSG00000135519	KCNH3	2.27555e-07	-5.21773
ENSG00000182310	SPACA6	7.007e-06	-5.21857
ENSG00000109046	WSB1	2.80327e-11	-5.22364
ENSG00000178665	ZNF713	6.9437e-05	-5.22697
ENSG00000145113	MUC4	1.07589e-07	-5.2275
ENSG00000261150	EPPK1	1.95731e-08	-5.22803
ENSG00000230943	LINC02541	7.76211e-07	-5.22956
ENSG00000186471	AKAP14	1.08634e-08	-5.2352
ENSG00000230091	TMEM254-AS1	3.99535e-05	-5.24198
ENSG00000169231	THBS3	1.47794e-08	-5.24388
ENSG00000204396	VWA7	6.66968e-08	-5.2535
ENSG00000167646	DNAAF3	1.42336e-10	-5.25509
ENSG00000161055	SCGB3A1	0.00231867	-5.2571
ENSG00000203778	FAM229B	3.83289e-09	-5.25814
ENSG00000198417	MT1F	0.00350093	-5.26002
ENSG00000127863	TNFRSF19	3.77606e-09	-5.26188
ENSG00000187726	DNAJB13	1.03691e-07	-5.26414
ENSG00000064787	BCAS1	3.2337e-10	-5.2687
ENSG00000183690	EFHC2	3.14545e-08	-5.27309
ENSG00000226690	---	0.000797347	-5.28168
ENSG00000173838	MARCHF10	1.23559e-07	-5.28279
ENSG00000165698	SPACA9	2.88197e-07	-5.28652
ENSG00000143603	KCNN3	0.000266411	-5.2948
ENSG00000158428	CATIP	8.72161e-07	-5.29526
ENSG00000128408	RIBC2	2.00912e-07	-5.30449
ENSG00000158050	DUSP2	0.00218073	-5.3116
ENSG00000283633	---	0.000765722	-5.32144
ENSG00000170788	DYDC1	1.48584e-05	-5.33221
ENSG00000283361	CFAP97D2	6.83735e-06	-5.33331
ENSG00000110944	IL23A	0.000286403	-5.33407
ENSG00000147231	RADX	1.52587e-05	-5.33464
ENSG00000205560	CPT1B	2.13525e-05	-5.33598
ENSG00000112530	PACRG	1.08863e-09	-5.33706
ENSG00000106804	C5	4.25715e-05	-5.34833
ENSG00000203896	LIME1	2.54224e-05	-5.34892
ENSG00000182983	ZNF662	0.000838397	-5.34911
ENSG00000165810	BTNL9	0.00973905	-5.35251
ENSG00000196476	C20orf96	1.61762e-11	-5.35408
ENSG00000226562	CYP4F26P	0.00574964	-5.35571
ENSG00000006047	YBX2	0.000132755	-5.35693
ENSG00000205838	TTC23L	7.54098e-05	-5.35825
ENSG00000175455	CCDC14	1.1483e-05	-5.35841
ENSG00000232415	ELN-AS1	9.36283e-07	-5.36719
ENSG00000152763	DNAI4	2.90242e-09	-5.3748
ENSG00000196542	SPTSSB	0.000534087	-5.37679
ENSG00000235706	DICER1-AS1	4.55357e-05	-5.37914
ENSG00000213347	MXD3	0.000472984	-5.38171
ENSG00000280046	---	1.95053e-06	-5.38229
ENSG00000165309	ARMC3	1.48623e-09	-5.3918
ENSG00000157064	NMNAT2	6.59842e-07	-5.39457
ENSG00000164287	CDC20B	0.00429014	-5.39798
ENSG00000239467	---	7.51983e-07	-5.40749
ENSG00000172426	RSPH9	3.2244e-06	-5.40897
ENSG00000184154	LRTOMT	4.36129e-09	-5.41971
ENSG00000005379	TSPOAP1	3.25548e-06	-5.42383
ENSG00000104177	MYEF2	1.44365e-10	-5.42759
ENSG00000134769	DTNA	5.32642e-07	-5.43077
ENSG00000160055	TMEM234	4.85213e-08	-5.43525
ENSG00000160271	RALGDS	2.94763e-10	-5.43575
ENSG00000270765	GAS2L2	2.20636e-09	-5.43777
ENSG00000172613	RAD9A	1.97461e-09	-5.43934
ENSG00000165325	DEUP1	0.00108709	-5.44094
ENSG00000160221	GATD3A	0.00875104	-5.46111
ENSG00000076382	SPAG5	0.00157219	-5.46567
ENSG00000123219	CENPK	0.00146167	-5.47119
ENSG00000126861	OMG	2.20744e-07	-5.48315
ENSG00000250251	PKD1P6	0.00119995	-5.48425
ENSG00000286190	---	5.09857e-08	-5.48812
ENSG00000163071	SPATA18	3.21605e-09	-5.496
ENSG00000260092	---	0.000636146	-5.49764
ENSG00000026652	AGPAT4	3.8802e-11	-5.499
ENSG00000009709	PAX7	0.0081487	-5.51688
ENSG00000171757	LRRC34	6.58395e-08	-5.52049
ENSG00000236830	CBR3-AS1	4.59417e-06	-5.52579
ENSG00000104936	DMPK	4.03581e-08	-5.52691
ENSG00000150873	C2orf50	1.89601e-07	-5.53777
ENSG00000007174	DNAH9	1.3108e-07	-5.54517
ENSG00000215375	MYL5	6.85487e-07	-5.54785
ENSG00000198003	ODAD3	5.24674e-08	-5.55111
ENSG00000151023	ENKUR	2.20636e-09	-5.56064
ENSG00000176563	CNTD1	7.91901e-05	-5.5609
ENSG00000206127	GOLGA8O	0.000833163	-5.56619
ENSG00000178498	DTX3	2.48332e-11	-5.56644
ENSG00000071539	TRIP13	7.25204e-07	-5.56692
ENSG00000189157	FAM47E	2.66234e-10	-5.58088
ENSG00000282826	FRG1CP	0.000131494	-5.58164
ENSG00000123358	NR4A1	1.26943e-06	-5.58359
ENSG00000160200	CBS	0.000137283	-5.59824
ENSG00000231160	KLF3-AS1	8.33866e-05	-5.60808
ENSG00000164675	IQUB	2.08053e-07	-5.61079
ENSG00000274333	---	0.000788197	-5.62193
ENSG00000152611	CAPSL	1.01716e-08	-5.62639
ENSG00000231621	ANKRD44-AS1	6.55746e-07	-5.63105
ENSG00000236144	TMEM147-AS1	0.000128142	-5.63378
ENSG00000234332	BCAS2P2	8.82216e-07	-5.63939
ENSG00000128052	KDR	9.33429e-06	-5.64024
ENSG00000260428	SCX	0.00487274	-5.6441
ENSG00000240583	AQP1	0.0001402	-5.6475
ENSG00000179902	C1orf194	1.63392e-06	-5.65724
ENSG00000203867	RBM20	7.0055e-05	-5.66213
ENSG00000111879	FAM184A	1.63336e-06	-5.66855
ENSG00000066185	ZMYND12	3.57322e-09	-5.67694
ENSG00000163126	ANKRD23	0.000709116	-5.68614
ENSG00000239474	KLHL41	9.58791e-05	-5.68636
ENSG00000169660	HEXD	4.63027e-07	-5.6867
ENSG00000279813	---	0.00787409	-5.69164
ENSG00000154760	SLFN13	5.36581e-11	-5.69534
ENSG00000049089	COL9A2	3.99116e-13	-5.7039
ENSG00000185829	ARL17A	7.61418e-07	-5.71056
ENSG00000231683	---	0.00149929	-5.71664
ENSG00000276422	---	5.0747e-07	-5.72245
ENSG00000171476	HOPX	0.00187485	-5.72262
ENSG00000175592	FOSL1	1.33774e-05	-5.72281
ENSG00000271853	---	0.00482865	-5.72506
ENSG00000182013	PNMA8A	2.08076e-07	-5.72847
ENSG00000141519	CCDC40	5.93241e-10	-5.73185
ENSG00000169129	AFAP1L2	5.4743e-05	-5.73261
ENSG00000272514	CFAP206	1.25943e-08	-5.73832
ENSG00000009765	IYD	5.55628e-05	-5.74018
ENSG00000111450	STX2	1.66166e-08	-5.74843
ENSG00000179071	CCDC89	1.75616e-08	-5.75276
ENSG00000239704	CDRT4	0.0065374	-5.75322
ENSG00000176029	C11orf16	1.65539e-08	-5.75884
ENSG00000138587	MNS1	2.23788e-09	-5.7613
ENSG00000006611	USH1C	6.16734e-09	-5.76339
ENSG00000179813	FAM216B	2.1383e-08	-5.76605
ENSG00000279159	---	4.18272e-05	-5.77305
ENSG00000188687	SLC4A5	0.000334773	-5.77733
ENSG00000180089	TMEM86B	0.000175734	-5.77832
ENSG00000236901	MIR600HG	1.23804e-06	-5.78635
ENSG00000158286	RNF207	6.12136e-06	-5.78872
ENSG00000109182	CWH43	7.826e-07	-5.7935
ENSG00000158106	RHPN1	2.34939e-10	-5.79599
ENSG00000153789	CIBAR2	2.89785e-08	-5.79655
ENSG00000167702	KIFC2	1.26243e-07	-5.80167
ENSG00000103253	HAGHL	1.86148e-10	-5.80461
ENSG00000119943	PYROXD2	0.000122894	-5.81141
ENSG00000100360	IFT27	3.19203e-15	-5.8134
ENSG00000103599	IQCH	3.39224e-07	-5.8161
ENSG00000177614	PGBD5	0.0237575	-5.81866
ENSG00000178965	ERICH3	1.40871e-06	-5.82136
ENSG00000092850	TEKT2	1.69385e-11	-5.82711
ENSG00000261857	MIA	4.5501e-06	-5.83419
ENSG00000020633	RUNX3	1.24519e-05	-5.8393
ENSG00000214193	SH3D21	5.59334e-07	-5.83963
ENSG00000287232	---	1.62329e-06	-5.8459
ENSG00000158113	LRRC43	4.63708e-08	-5.85071
ENSG00000156206	CFAP161	4.30467e-08	-5.85466
ENSG00000166596	CFAP52	1.28066e-10	-5.86236
ENSG00000186862	PDZD7	4.6838e-05	-5.87032
ENSG00000212123	PRR22	5.28992e-05	-5.87334
ENSG00000255036	SUGT1P4-STRA6LP-CCDC180	2.2636e-08	-5.88117
ENSG00000166396	SERPINB7	1.55267e-05	-5.88835
ENSG00000258839	MC1R	0.000115909	-5.90008
ENSG00000124749	COL21A1	3.75162e-07	-5.9107
ENSG00000079974	RABL2B	2.05705e-12	-5.91518
ENSG00000117245	KIF17	2.47843e-06	-5.92479
ENSG00000135951	TSGA10	2.35498e-08	-5.9396
ENSG00000121898	CPXM2	0.000300651	-5.94134
ENSG00000113108	APBB3	1.29938e-10	-5.94454
ENSG00000163141	BNIPL	1.51253e-06	-5.94471
ENSG00000206561	COLQ	7.19115e-06	-5.95082
ENSG00000259426	---	1.1997e-09	-5.95231
ENSG00000103056	SMPD3	2.77815e-07	-5.95289
ENSG00000138002	IFT172	1.01252e-10	-5.95967
ENSG00000077327	SPAG6	4.43741e-11	-5.97012
ENSG00000274026	FAM27E3	0.0006904	-5.9762
ENSG00000162994	CLHC1	1.10775e-08	-5.9826
ENSG00000261324	---	0.000332071	-6.00168
ENSG00000198088	NUP62CL	6.1698e-08	-6.00823
ENSG00000129295	LRRC6	4.94081e-11	-6.01926
ENSG00000270179	---	0.000799675	-6.02671
ENSG00000178038	ALS2CL	4.37238e-10	-6.02892
ENSG00000222046	DCDC2B	1.50082e-06	-6.0313
ENSG00000163689	CFAP20DC	1.36331e-06	-6.04035
ENSG00000046653	GPM6B	6.75136e-06	-6.04733
ENSG00000168026	TTC21A	8.44029e-08	-6.0542
ENSG00000250510	GPR162	3.06475e-10	-6.06609
ENSG00000256061	DNAAF4	7.60644e-12	-6.07077
ENSG00000251474	RPL32P3	3.39847e-08	-6.07384
ENSG00000157330	C1orf158	1.61989e-08	-6.07821
ENSG00000004534	RBM6	6.38553e-11	-6.08169
ENSG00000143434	SEMA6C	3.72354e-05	-6.08893
ENSG00000100490	CDKL1	4.59236e-07	-6.10381
ENSG00000183889	---	2.64006e-05	-6.11137
ENSG00000095397	WHRN	3.57517e-08	-6.11173
ENSG00000205593	DENND6B	4.77831e-11	-6.11403
ENSG00000245248	USP2-AS1	2.1645e-07	-6.12311
ENSG00000231064	THBS3-AS1	8.62243e-08	-6.13285
ENSG00000163660	CCNL1	6.66278e-10	-6.13487
ENSG00000161328	LRRC56	1.03691e-07	-6.13733
ENSG00000183426	NPIPA1	1.16599e-05	-6.15144
ENSG00000203985	LDLRAD1	6.55574e-09	-6.1561
ENSG00000135205	CCDC146	3.01703e-08	-6.1624
ENSG00000062524	LTK	1.7266e-06	-6.1638
ENSG00000120051	CFAP58	4.07332e-07	-6.16793
ENSG00000203734	ECT2L	7.30364e-07	-6.17119
ENSG00000166762	CATSPER2	1.32676e-05	-6.17484
ENSG00000112981	NME5	4.98607e-09	-6.18453
ENSG00000213145	CRIP1	2.52568e-07	-6.19736
ENSG00000272143	FGF14-AS2	1.64369e-05	-6.20115
ENSG00000160188	RSPH1	7.26299e-10	-6.20177
ENSG00000233695	GAS6-AS1	5.35711e-05	-6.20385
ENSG00000260806	PAPOLA-DT	2.86504e-06	-6.20471
ENSG00000089091	DZANK1	1.95786e-10	-6.21945
ENSG00000183273	CCDC60	9.55982e-09	-6.22343
ENSG00000165383	LRRC18	2.39877e-06	-6.22455
ENSG00000230873	STMND1	1.85397e-08	-6.226
ENSG00000237669	---	4.76715e-06	-6.22926
ENSG00000197826	CFAP299	1.25616e-07	-6.23369
ENSG00000162931	TRIM17	1.00358e-10	-6.24363
ENSG00000213398	LCAT	0.00016538	-6.24939
ENSG00000189350	TOGARAM2	2.94763e-10	-6.24999
ENSG00000287337	---	0.00055251	-6.25102
ENSG00000277893	SRD5A2	1.75247e-07	-6.26786
ENSG00000145040	UCN2	0.000451713	-6.27121
ENSG00000267288	---	4.05162e-06	-6.27833
ENSG00000185055	EFCAB10	3.23354e-07	-6.2958
ENSG00000272994	C2orf49-DT	6.0995e-06	-6.29608
ENSG00000140519	RHCG	0.00092034	-6.29694
ENSG00000186973	FAM183A	7.16928e-07	-6.30108
ENSG00000188234	AGAP4	1.31188e-05	-6.30521
ENSG00000186198	SLC51B	0.00011619	-6.32521
ENSG00000135424	ITGA7	0.000127239	-6.33122
ENSG00000166402	TUB	4.49308e-06	-6.33497
ENSG00000157423	HYDIN	6.8192e-08	-6.34156
ENSG00000164746	C7orf57	4.69566e-07	-6.34446
ENSG00000146221	TCTE1	6.86239e-08	-6.34973
ENSG00000162571	TTLL10	1.01769e-08	-6.35345
ENSG00000244607	CCDC13	1.72297e-09	-6.35471
ENSG00000275993	SIK1B	1.64313e-13	-6.36525
ENSG00000173546	CSPG4	6.88216e-06	-6.37775
ENSG00000173588	CEP83	3.33828e-08	-6.38267
ENSG00000184500	PROS1	3.02926e-08	-6.39279
ENSG00000177181	RIMKLA	0.000658896	-6.39896
ENSG00000144061	NPHP1	5.96608e-11	-6.39933
ENSG00000272645	GTF2IP20	2.41013e-06	-6.42765
ENSG00000160838	LRRC71	2.89573e-08	-6.463
ENSG00000160472	TMEM190	1.17141e-08	-6.46883
ENSG00000206190	ATP10A	0.000188886	-6.48305
ENSG00000251095	---	1.14946e-05	-6.48369
ENSG00000265752	---	0.000934276	-6.48563
ENSG00000255152	MSH5-SAPCD1	6.06288e-09	-6.49573
ENSG00000273802	H2BC8	1.75247e-07	-6.4983
ENSG00000133640	LRRIQ1	2.53633e-09	-6.50203
ENSG00000196123	KIAA0895L	2.05053e-08	-6.51227
ENSG00000197283	SYNGAP1	4.43147e-07	-6.51481
ENSG00000106701	FSD1L	3.56898e-08	-6.52318
ENSG00000273142	LINC02604	2.80604e-06	-6.52678
ENSG00000157796	WDR19	3.06384e-10	-6.53157
ENSG00000171595	DNAI2	4.53159e-10	-6.54363
ENSG00000178796	RIIAD1	1.56174e-05	-6.54502
ENSG00000140104	CLBA1	3.35828e-11	-6.56542
ENSG00000188596	CFAP54	6.75284e-07	-6.56991
ENSG00000188659	SAXO2	2.97261e-08	-6.58204
ENSG00000159433	STARD9	3.45518e-05	-6.58306
ENSG00000260285	---	2.55853e-05	-6.59385
ENSG00000275678	---	0.00101991	-6.59686
ENSG00000172361	CFAP53	1.58574e-14	-6.59738
ENSG00000204681	GABBR1	4.46427e-07	-6.59935
ENSG00000133115	STOML3	5.97516e-07	-6.60399
ENSG00000197978	GOLGA6L9	5.0107e-08	-6.60801
ENSG00000106069	CHN2	2.4153e-08	-6.61597
ENSG00000172771	EFCAB12	1.09624e-09	-6.62155
ENSG00000269821	KCNQ1OT1	6.14595e-06	-6.62771
ENSG00000137261	KIAA0319	3.81432e-07	-6.6561
ENSG00000034239	EFCAB1	6.398e-10	-6.65728
ENSG00000163617	CCDC191	5.54987e-09	-6.67392
ENSG00000277991	---	0.00529299	-6.6745
ENSG00000125804	FAM182A	4.15678e-08	-6.67639
ENSG00000179240	GVQW3	0.000262295	-6.68015
ENSG00000229124	VIM-AS1	4.11192e-07	-6.68163
ENSG00000283293	RN7SK	0.00446137	-6.68833
ENSG00000162849	KIF26B	0.000275264	-6.69041
ENSG00000169402	RSPH10B2	4.68717e-06	-6.70891
ENSG00000262001	DLGAP1-AS2	1.18958e-05	-6.71268
ENSG00000163491	NEK10	4.63027e-07	-6.71868
ENSG00000130518	IQCN	7.59605e-07	-6.72371
ENSG00000126838	PZP	1.34353e-08	-6.7238
ENSG00000186976	EFCAB6	3.39239e-07	-6.72478
ENSG00000180438	TPRXL	1.18321e-07	-6.72856
ENSG00000258388	PPT2-EGFL8	7.80627e-06	-6.73966
ENSG00000198919	DZIP3	7.80022e-10	-6.75329
ENSG00000186409	CCDC30	6.80697e-09	-6.76156
ENSG00000164867	NOS3	0.0001772	-6.76239
ENSG00000189045	ANKDD1B	2.53633e-09	-6.78155
ENSG00000197889	MEIG1	0.000213252	-6.79206
ENSG00000069424	KCNAB2	5.1236e-08	-6.80689
ENSG00000108242	CYP2C18	3.85417e-05	-6.80906
ENSG00000169126	ODAD2	2.77976e-10	-6.81491
ENSG00000276570	---	1.1425e-07	-6.81814
ENSG00000245466	---	1.1758e-06	-6.81904
ENSG00000204410	MSH5	5.53525e-05	-6.85192
ENSG00000110777	POU2AF1	1.8345e-07	-6.88279
ENSG00000202198	7SK	0.00395376	-6.89294
ENSG00000154529	CNTNAP3B	0.000103579	-6.89328
ENSG00000177994	C2orf73	2.54504e-06	-6.89899
ENSG00000181322	NME9	1.15138e-09	-6.90409
ENSG00000171798	KNDC1	1.01716e-08	-6.91176
ENSG00000154118	JPH3	0.00119446	-6.91486
ENSG00000080572	DNAAF6	2.94832e-08	-6.93014
ENSG00000174776	WDR49	2.30156e-07	-6.93315
ENSG00000228960	OR2A9P	1.50186e-05	-6.93609
ENSG00000272078	---	4.42026e-10	-6.93979
ENSG00000102904	TSNAXIP1	2.11095e-09	-6.94125
ENSG00000114270	COL7A1	3.46102e-05	-6.95891
ENSG00000219410	---	0.0271608	-6.96133
ENSG00000176155	CCDC57	1.72985e-11	-6.98183
ENSG00000172349	IL16	0.00028809	-6.98641
ENSG00000181378	CFAP65	1.16516e-10	-6.98756
ENSG00000227671	ZNF731P	6.40591e-06	-6.9917
ENSG00000112539	C6orf118	2.87073e-09	-7.00167
ENSG00000137098	SPAG8	1.63206e-11	-7.01669
ENSG00000260372	AQP4-AS1	8.82216e-07	-7.05988
ENSG00000166897	ELFN2	0.000190563	-7.07607
ENSG00000166535	A2ML1	8.69881e-05	-7.11066
ENSG00000205913	SRRM2-AS1	2.80191e-07	-7.11308
ENSG00000162929	KIAA1841	1.74744e-09	-7.11446
ENSG00000230551	---	2.88561e-11	-7.14189
ENSG00000261408	TEN1-CDK3	2.12192e-06	-7.15306
ENSG00000143369	ECM1	0.000173305	-7.15475
ENSG00000184385	UMODL1-AS1	1.5151e-05	-7.15914
ENSG00000142621	FHAD1	1.37296e-11	-7.17137
ENSG00000284526	---	1.73198e-07	-7.17294
ENSG00000187243	MAGED4B	0.00327441	-7.19547
ENSG00000183914	DNAH2	5.15519e-08	-7.19965
ENSG00000129951	PLPPR3	9.17069e-06	-7.20212
ENSG00000159899	NPR2	0.00124387	-7.20695
ENSG00000161265	U2AF1L4	5.01096e-07	-7.21817
ENSG00000286830	---	1.05351e-06	-7.21919
ENSG00000263069	RNF213-AS1	4.17602e-07	-7.2219
ENSG00000237945	LINC00649	2.01977e-06	-7.22896
ENSG00000158486	DNAH3	1.07758e-07	-7.23401
ENSG00000260121	---	7.37617e-05	-7.25033
ENSG00000197057	DTHD1	4.9831e-07	-7.28008
ENSG00000169752	NRG4	3.2465e-05	-7.31808
ENSG00000117501	MROH9	1.92143e-05	-7.32451
ENSG00000167094	TTC16	5.19438e-07	-7.33188
ENSG00000137941	TTLL7	3.3089e-07	-7.33219
ENSG00000197168	NEK5	3.33771e-09	-7.33672
ENSG00000171163	ZNF692	2.11686e-07	-7.34628
ENSG00000162148	PPP1R32	6.93448e-06	-7.36311
ENSG00000197653	DNAH10	4.66488e-08	-7.36389
ENSG00000065534	MYLK	7.273e-07	-7.36682
ENSG00000288075	---	2.03742e-06	-7.3757
ENSG00000279965	---	2.40883e-09	-7.40522
ENSG00000144134	RABL2A	1.55165e-12	-7.40676
ENSG00000234965	SHISA8	0.00637578	-7.4091
ENSG00000284862	CCDC39	4.0481e-08	-7.41581
ENSG00000205746	PKD1P4	0.00111371	-7.42704
ENSG00000260565	ERVK13-1	6.50699e-07	-7.43525
ENSG00000100583	SAMD15	1.2969e-06	-7.44122
ENSG00000104055	TGM5	6.6836e-05	-7.45597
ENSG00000265298	---	0.000144166	-7.4565
ENSG00000181652	ATG9B	2.94763e-10	-7.46671
ENSG00000105877	DNAH11	2.36386e-07	-7.47383
ENSG00000177943	MAMDC4	2.05409e-05	-7.47482
ENSG00000122735	DNAI1	1.84222e-09	-7.48581
ENSG00000140398	NEIL1	2.80327e-11	-7.50288
ENSG00000168589	DYNLRB2	2.90043e-08	-7.52878
ENSG00000165164	CFAP47	1.23559e-07	-7.53762
ENSG00000174950	CD164L2	2.93881e-08	-7.54164
ENSG00000254413	CHKB-CPT1B	5.88483e-07	-7.55527
ENSG00000155530	LRGUK	1.89748e-07	-7.56022
ENSG00000163207	IVL	0.00450725	-7.56569
ENSG00000115423	DNAH6	1.17725e-08	-7.58348
ENSG00000140527	WDR93	4.4989e-10	-7.58862
ENSG00000165269	AQP7	2.24159e-12	-7.61955
ENSG00000146067	FAM193B	2.68725e-09	-7.62866
ENSG00000188185	LINC00265	1.05764e-06	-7.63904
ENSG00000179133	C10orf67	2.3033e-05	-7.63999
ENSG00000226644	---	6.48321e-05	-7.65548
ENSG00000186832	KRT16	0.00177148	-7.66418
ENSG00000163075	CFAP221	6.01596e-09	-7.66924
ENSG00000115718	PROC	0.000214448	-7.67492
ENSG00000050438	SLC4A8	1.2396e-07	-7.68328
ENSG00000183458	PKD1P3	0.00126501	-7.69427
ENSG00000106772	PRUNE2	1.46937e-08	-7.71483
ENSG00000141665	FBXO15	2.35498e-08	-7.71682
ENSG00000225630	MTND2P28	6.67317e-05	-7.72286
ENSG00000259295	CSPG4P12	4.82564e-06	-7.7361
ENSG00000240137	ERICH6-AS1	8.5066e-07	-7.74008
ENSG00000187260	WDR86	1.0182e-08	-7.74691
ENSG00000169509	CRCT1	0.00451354	-7.74808
ENSG00000110455	ACCS	4.06816e-09	-7.75997
ENSG00000144583	MARCHF4	2.23388e-07	-7.79267
ENSG00000058453	CROCC	7.12117e-09	-7.79576
ENSG00000214176	PLEKHM1P1	2.54371e-06	-7.80763
ENSG00000234062	---	1.51624e-06	-7.80822
ENSG00000188817	SNTN	6.26858e-09	-7.81019
ENSG00000010610	CD4	1.23044e-11	-7.82073
ENSG00000118492	ADGB	2.97985e-07	-7.82111
ENSG00000187054	TMPRSS11A	0.00502151	-7.83095
ENSG00000244094	SPRR2F	0.0268673	-7.83941
ENSG00000087494	PTHLH	1.50478e-06	-7.84002
ENSG00000234771	SLC25A25-AS1	6.7681e-07	-7.8721
ENSG00000159387	IRX6	0.000356367	-7.87222
ENSG00000280213	UCKL1-AS1	1.14381e-07	-7.87653
ENSG00000133433	GSTT2B	0.00238434	-7.87862
ENSG00000219626	FAM228B	1.39582e-06	-7.90307
ENSG00000176244	ACBD7	4.67235e-06	-7.9152
ENSG00000174586	ZNF497	1.78096e-07	-7.92945
ENSG00000186952	TMEM232	4.56924e-10	-7.93361
ENSG00000080823	MOK	3.02392e-14	-7.95069
ENSG00000176381	PRR18	3.92618e-05	-7.97408
ENSG00000159763	PIP	2.49406e-06	-8.00071
ENSG00000124126	PREX1	7.10714e-06	-8.00588
ENSG00000183833	CFAP91	2.76232e-09	-8.04081
ENSG00000225828	FAM229A	2.07996e-07	-8.04909
ENSG00000169064	ZBBX	5.02349e-10	-8.07539
ENSG00000139631	CSAD	1.05129e-08	-8.09713
ENSG00000178125	PPP1R42	7.57296e-06	-8.10248
ENSG00000135976	ANKRD36	3.24085e-08	-8.11356
ENSG00000185905	C16orf54	1.02398e-05	-8.13736
ENSG00000158062	UBXN11	1.8398e-14	-8.14099
ENSG00000261879	ZNF594-DT	5.1048e-05	-8.14374
ENSG00000111674	ENO2	9.46645e-12	-8.15925
ENSG00000009950	MLXIPL	0.000178256	-8.16416
ENSG00000206113	CFAP99	1.0865e-09	-8.18401
ENSG00000007516	BAIAP3	1.29907e-10	-8.22984
ENSG00000188010	MORN2	6.01596e-09	-8.25799
ENSG00000226321	CROCC2	5.2533e-07	-8.26841
ENSG00000152582	SPEF2	2.80355e-09	-8.28693
ENSG00000161010	MRNIP	3.31333e-14	-8.28985
ENSG00000243836	WDR86-AS1	2.80343e-08	-8.29197
ENSG00000116032	GRIN3B	3.67987e-11	-8.30646
ENSG00000170959	DCDC1	3.62312e-07	-8.30726
ENSG00000130413	STK33	1.2536e-09	-8.30793
ENSG00000205231	TTLL10-AS1	5.05465e-06	-8.31433
ENSG00000100985	MMP9	0.0154805	-8.34945
ENSG00000156049	GNA14	1.71301e-09	-8.37322
ENSG00000162598	C1orf87	1.1082e-08	-8.40771
ENSG00000244067	GSTA2	2.42712e-06	-8.41075
ENSG00000120471	TP53AIP1	7.04017e-09	-8.42659
ENSG00000230438	SERPINB9P1	2.3406e-06	-8.4333
ENSG00000274512	TBC1D3L	3.19711e-06	-8.49369
ENSG00000215853	RPTN	0.00170246	-8.51118
ENSG00000255274	SMIM35	0.000447182	-8.51936
ENSG00000221978	CCNL2	1.8965e-12	-8.53657
ENSG00000215912	TTC34	6.23263e-06	-8.54734
ENSG00000256028	---	2.81997e-07	-8.56103
ENSG00000256340	ABCC6P1	1.09144e-08	-8.56534
ENSG00000167524	RSKR	1.30459e-05	-8.5749
ENSG00000213199	ASIC3	1.43547e-06	-8.584
ENSG00000106133	NSUN5P2	7.7144e-05	-8.58929
ENSG00000135116	HRK	2.6192e-08	-8.66146
ENSG00000135253	KCP	1.18873e-08	-8.66221
ENSG00000118997	DNAH7	1.87461e-07	-8.67319
ENSG00000125409	TEKT3	2.06627e-06	-8.68508
ENSG00000247092	SNHG10	1.56357e-09	-8.73204
ENSG00000155761	SPAG17	9.47985e-08	-8.74878
ENSG00000174501	ANKRD36C	4.15728e-08	-8.74985
ENSG00000163060	TEKT4	3.47761e-07	-8.77954
ENSG00000215475	SIAH3	8.21541e-06	-8.84011
ENSG00000105717	PBX4	2.37316e-06	-8.8543
ENSG00000160072	ATAD3B	4.20445e-07	-8.86004
ENSG00000160298	C21orf58	5.88699e-11	-8.87745
ENSG00000130558	OLFM1	0.00188081	-8.90222
ENSG00000197748	CFAP43	2.2111e-09	-8.9137
ENSG00000267640	---	4.33203e-06	-8.93145
ENSG00000185946	RNPC3	1.75693e-08	-8.96661
ENSG00000122641	INHBA	0.00101957	-9.00984
ENSG00000170423	KRT78	0.00141801	-9.01362
ENSG00000198840	MT-ND3	8.77529e-06	-9.0467
ENSG00000010310	GIPR	3.26284e-10	-9.08374
ENSG00000115009	CCL20	1.9734e-06	-9.10033
ENSG00000162004	CCDC78	8.42173e-10	-9.11865
ENSG00000229344	MTCO2P12	0.000511351	-9.12163
ENSG00000085465	OVGP1	1.70256e-06	-9.14862
ENSG00000260259	LINC02166	6.75284e-07	-9.15269
ENSG00000170561	IRX2	5.08279e-07	-9.15657
ENSG00000243708	PLA2G4B	0.00667023	-9.24751
ENSG00000246016	LINC01513	3.45569e-05	-9.25183
ENSG00000152784	PRDM8	9.87779e-07	-9.28396
ENSG00000152760	DYNLT5	2.51008e-12	-9.28521
ENSG00000233024	NPIPA9	2.44345e-06	-9.30549
ENSG00000096093	EFHC1	5.48601e-14	-9.31517
ENSG00000166432	ZMAT1	6.15114e-07	-9.33058
ENSG00000178809	TRIM73	1.61709e-06	-9.35254
ENSG00000205464	ATP6AP1L	4.95415e-06	-9.37211
ENSG00000117425	PTCH2	0.000433124	-9.42923
ENSG00000275718	CCL15	1.12963e-07	-9.45927
ENSG00000225855	RUSC1-AS1	5.11289e-05	-9.47743
ENSG00000136688	IL36G	0.00030982	-9.48325
ENSG00000168970	JMJD7-PLA2G4B	1.46038e-08	-9.531
ENSG00000161996	WDR90	2.04956e-13	-9.54579
ENSG00000131711	MAP1B	9.62844e-07	-9.54685
ENSG00000244879	GABPB1-AS1	4.02801e-12	-9.54864
ENSG00000248527	MTATP6P1	1.74181e-05	-9.58091
ENSG00000168658	VWA3B	4.26414e-08	-9.58704
ENSG00000206530	CFAP44	3.47668e-11	-9.59057
ENSG00000130433	CACNG6	9.46645e-12	-9.61175
ENSG00000204172	AGAP9	1.20303e-05	-9.63175
ENSG00000244486	SCARF2	1.3085e-05	-9.63623
ENSG00000260220	CCDC187	2.14845e-08	-9.67531
ENSG00000157306	ZFHX2-AS1	7.21249e-05	-9.70241
ENSG00000181790	ADGRB1	0.000169062	-9.70614
ENSG00000168010	ATG16L2	3.16999e-08	-9.72672
ENSG00000174871	CNIH2	1.02398e-05	-9.74649
ENSG00000130598	TNNI2	1.45538e-05	-9.81378
ENSG00000171811	CFAP46	5.80007e-11	-9.83529
ENSG00000225138	SLC9A3-AS1	2.25914e-12	-9.91303
ENSG00000234478	ACBD3-AS1	9.43885e-05	-9.91951
ENSG00000099840	IZUMO4	1.41502e-05	-9.97642
ENSG00000138834	MAPK8IP3	6.71994e-09	-10.0022
ENSG00000287778	---	4.01635e-09	-10.0081
ENSG00000113657	DPYSL3	1.07281e-07	-10.0239
ENSG00000256116	---	6.0563e-07	-10.0395
ENSG00000155749	FLACC1	1.45029e-06	-10.0696
ENSG00000244257	PKD1P1	0.000611002	-10.1346
ENSG00000152154	TMEM178A	1.42108e-07	-10.1462
ENSG00000196295	GARS1-DT	4.29661e-10	-10.1543
ENSG00000188818	ZDHHC11	1.94148e-08	-10.16
ENSG00000143595	AQP10	7.54933e-06	-10.1969
ENSG00000276168	RN7SL1	0.00318188	-10.2048
ENSG00000128683	GAD1	1.5423e-07	-10.2312
ENSG00000178623	GPR35	2.608e-06	-10.2366
ENSG00000245694	CRNDE	3.31849e-09	-10.2651
ENSG00000267002	---	3.09169e-09	-10.2703
ENSG00000197182	MIRLET7BHG	6.3294e-12	-10.2784
ENSG00000142102	PGGHG	4.77831e-11	-10.2846
ENSG00000154269	ENPP3	1.34545e-06	-10.2933
ENSG00000100027	YPEL1	8.27942e-06	-10.3725
ENSG00000258461	---	0.00137227	-10.3841
ENSG00000130592	LSP1	2.53478e-07	-10.3941
ENSG00000128536	CDHR3	1.83402e-10	-10.4043
ENSG00000254536	---	0.000613689	-10.422
ENSG00000137877	SPTBN5	1.53779e-06	-10.4477
ENSG00000099958	DERL3	2.3634e-06	-10.4492
ENSG00000196739	COL27A1	1.40613e-07	-10.5306
ENSG00000169314	C22orf15	2.05498e-08	-10.5768
ENSG00000172955	ADH6	6.25208e-06	-10.6005
ENSG00000105427	CNFN	8.73138e-06	-10.619
ENSG00000213366	GSTM2	4.2029e-10	-10.6481
ENSG00000134827	TCN1	1.81022e-06	-10.6499
ENSG00000255182	---	3.27776e-08	-10.6612
ENSG00000166959	MS4A8	4.97016e-13	-10.6763
ENSG00000114204	SERPINI2	8.68928e-05	-10.7458
ENSG00000171962	DRC3	1.75849e-12	-10.7701
ENSG00000273066	---	0.000175108	-10.7871
ENSG00000204149	AGAP6	9.87229e-09	-10.7931
ENSG00000186329	TMEM212	3.75627e-07	-10.8036
ENSG00000113361	CDH6	0.000451555	-10.8039
ENSG00000186369	LINC00643	2.60358e-05	-10.816
ENSG00000130054	FAM155B	6.98453e-06	-10.8812
ENSG00000173295	FAM86B3P	2.15259e-07	-10.892
ENSG00000163482	STK36	8.35315e-13	-10.9031
ENSG00000163638	ADAMTS9	0.00140982	-10.9165
ENSG00000257542	OR7E47P	1.37341e-05	-10.9339
ENSG00000266086	---	2.05638e-06	-10.9352
ENSG00000251562	MALAT1	4.07765e-14	-10.9357
ENSG00000258727	---	3.32941e-06	-10.944
ENSG00000241860	---	1.71674e-05	-10.983
ENSG00000039537	C6	5.17256e-08	-11.0066
ENSG00000278771	RN7SL3	0.00308021	-11.0234
ENSG00000215018	COL28A1	1.15495e-06	-11.0544
ENSG00000215788	TNFRSF25	1.79823e-08	-11.0984
ENSG00000154545	MAGED4	0.000101038	-11.12
ENSG00000187733	AMY1C	6.47847e-07	-11.1439
ENSG00000186517	ARHGAP30	6.398e-10	-11.2178
ENSG00000104237	RP1	1.05379e-08	-11.2299
ENSG00000242516	LINC00960	0.000642928	-11.237
ENSG00000267519	MIR23AHG	1.58574e-14	-11.2607
ENSG00000110876	SELPLG	4.28264e-06	-11.3514
ENSG00000138400	MDH1B	9.20141e-12	-11.362
ENSG00000150627	WDR17	1.67809e-07	-11.4819
ENSG00000174844	DNAH12	2.77052e-09	-11.5341
ENSG00000205277	MUC12	0.000124144	-11.5809
ENSG00000173531	MST1	1.49212e-08	-11.5845
ENSG00000224660	SH3BP5-AS1	4.2186e-07	-11.6225
ENSG00000153930	ANKFN1	1.81858e-08	-11.6587
ENSG00000126549	STATH	0.00334119	-11.7096
ENSG00000262580	---	2.34765e-07	-11.7501
ENSG00000175664	TEX26	7.56156e-07	-11.7795
ENSG00000108691	CCL2	5.20331e-05	-11.7839
ENSG00000135773	CAPN9	0.000121875	-11.8099
ENSG00000170629	DPY19L2P2	3.3397e-07	-11.8343
ENSG00000274012	RN7SL2	0.00228346	-11.8805
ENSG00000250318	---	3.34137e-06	-11.8912
ENSG00000203780	FANK1	3.62491e-11	-11.9021
ENSG00000268895	A1BG-AS1	2.56788e-07	-11.9071
ENSG00000243069	ARHGEF26-AS1	4.32384e-06	-12.033
ENSG00000136449	MYCBPAP	1.63336e-06	-12.1538
ENSG00000165084	C8orf34	3.98788e-08	-12.1631
ENSG00000142609	CFAP74	7.60733e-12	-12.4881
ENSG00000167615	LENG8	3.11096e-12	-12.5138
ENSG00000160471	COX6B2	1.04261e-08	-12.5338
ENSG00000168314	MOBP	7.25869e-09	-12.585
ENSG00000205885	C1RL-AS1	8.51644e-06	-12.6009
ENSG00000241322	CDRT1	3.58959e-07	-12.6963
ENSG00000197816	CCDC180	4.46487e-09	-12.7501
ENSG00000213214	ARHGEF35	2.98044e-05	-12.7754
ENSG00000177098	SCN4B	5.92514e-10	-12.7781
ENSG00000258441	LINC00641	3.46869e-08	-12.8032
ENSG00000155026	RSPH10B	1.00506e-10	-12.8158
ENSG00000170231	FABP6	3.55162e-05	-12.8829
ENSG00000122574	WIPF3	7.11529e-09	-12.8836
ENSG00000212694	LINC01089	2.02585e-07	-12.9076
ENSG00000158163	DZIP1L	5.83898e-13	-12.9245
ENSG00000114841	DNAH1	7.05548e-08	-12.9537
ENSG00000145020	AMT	5.44156e-09	-12.989
ENSG00000223705	NSUN5P1	2.26871e-09	-13.0115
ENSG00000184949	FAM227A	8.71795e-09	-13.026
ENSG00000246090	---	9.84275e-08	-13.0305
ENSG00000196118	CCDC189	5.19063e-13	-13.0867
ENSG00000153291	SLC25A27	2.80431e-07	-13.1109
ENSG00000197989	SNHG12	1.91413e-06	-13.1751
ENSG00000176842	IRX5	1.81858e-08	-13.187
ENSG00000203785	SPRR2E	0.0055983	-13.2685
ENSG00000160781	PAQR6	1.96962e-07	-13.2929
ENSG00000276550	HERC2P2	5.49568e-07	-13.4814
ENSG00000228526	MIR34AHG	3.06384e-10	-13.4829
ENSG00000198039	ZNF273	2.17612e-11	-13.5619
ENSG00000143556	S100A7	0.000478417	-13.6055
ENSG00000215769	ARHGAP27P1-BPTFP1-KPNA2P3	1.10647e-06	-13.6154
ENSG00000250790	---	5.71033e-07	-13.6325
ENSG00000137745	MMP13	0.000177419	-13.7037
ENSG00000175175	PPM1E	2.93021e-05	-13.7328
ENSG00000180537	RNF182	2.04434e-05	-13.7452
ENSG00000231057	---	5.32642e-07	-13.784
ENSG00000160180	TFF3	3.09052e-05	-13.787
ENSG00000163885	CFAP100	4.94081e-11	-14.1375
ENSG00000275734	---	1.50897e-07	-14.237
ENSG00000186231	KLHL32	9.24865e-09	-14.3534
ENSG00000140795	MYLK3	1.68351e-05	-14.3667
ENSG00000065621	GSTO2	1.99703e-08	-14.4252
ENSG00000163209	SPRR3	0.000121875	-14.5065
ENSG00000242689	CNTF	8.12512e-07	-15.0885
ENSG00000182329	KIAA2012	2.09461e-09	-15.1279
ENSG00000165171	METTL27	7.28204e-08	-15.1339
ENSG00000164929	BAALC	6.61042e-09	-15.1366
ENSG00000287189	---	2.42466e-08	-15.1739
ENSG00000178821	TMEM52	2.90015e-07	-15.229
ENSG00000132554	RGS22	5.45423e-11	-15.5297
ENSG00000092529	CAPN3	5.38859e-08	-15.5639
ENSG00000186474	KLK12	0.000215903	-15.7498
ENSG00000174898	CATSPERD	4.96565e-06	-15.8623
ENSG00000186847	KRT14	0.00237422	-15.9534
ENSG00000180914	OXTR	7.16918e-09	-15.9593
ENSG00000274602	PI4KAP1	1.35557e-07	-15.9908
ENSG00000125780	TGM3	5.16133e-06	-16.0088
ENSG00000187492	CDHR4	2.20144e-12	-16.0498
ENSG00000237973	MTCO1P12	0.000122251	-16.0601
ENSG00000167371	PRRT2	9.97754e-07	-16.088
ENSG00000273151	---	1.24815e-07	-16.0918
ENSG00000206077	ZDHHC11B	3.20299e-07	-16.1662
ENSG00000008226	DLEC1	2.998e-12	-16.2673
ENSG00000181085	MAPK15	9.8134e-13	-16.4527
ENSG00000132259	CNGA4	1.11005e-09	-16.5349
ENSG00000248592	STIMATE-MUSTN1	4.18901e-07	-16.5581
ENSG00000185513	L3MBTL1	3.09088e-09	-16.8928
ENSG00000105479	ODAD1	5.65139e-15	-16.9988
ENSG00000159588	CCDC17	1.3369e-11	-17.0517
ENSG00000203709	MIR29B2CHG	6.76815e-11	-17.1583
ENSG00000204666	---	4.85868e-07	-17.2555
ENSG00000131044	TTLL9	8.97695e-13	-17.2707
ENSG00000196337	CGB7	6.52852e-07	-17.2929
ENSG00000170011	MYRIP	9.27776e-05	-17.4203
ENSG00000154099	DNAAF1	2.2427e-11	-17.4367
ENSG00000264112	---	2.52228e-13	-17.4659
ENSG00000125740	FOSB	6.04368e-09	-17.5384
ENSG00000007306	CEACAM7	3.75173e-10	-17.8303
ENSG00000241945	PWP2	0.000282304	-17.8595
ENSG00000258752	---	1.46494e-07	-17.8643
ENSG00000212907	MT-ND4L	0.000362107	-17.8809
ENSG00000172824	CES4A	4.64203e-10	-17.9031
ENSG00000165923	AGBL2	1.36065e-10	-18.0166
ENSG00000138622	HCN4	2.33129e-06	-18.071
ENSG00000243970	PPIEL	6.53719e-07	-18.3977
ENSG00000204622	HLA-J	1.77122e-08	-18.6778
ENSG00000228695	CES1P1	9.73967e-05	-18.8144
ENSG00000179532	DNHD1	3.77606e-09	-18.9264
ENSG00000171931	FBXW10	5.05101e-08	-18.9267
ENSG00000171401	KRT13	0.000209528	-18.9666
ENSG00000198520	ARMH1	2.23759e-11	-19.6911
ENSG00000162572	SCNN1D	5.55758e-07	-19.7376
ENSG00000156042	CFAP70	4.93859e-13	-19.8356
ENSG00000170703	TTLL6	2.80636e-07	-19.9048
ENSG00000196436	NPIPB15	6.00506e-07	-20.1452
ENSG00000230373	GOLGA6L5P	8.21661e-06	-20.2508
ENSG00000110900	TSPAN11	2.53633e-09	-20.2718
ENSG00000026036	RTEL1-TNFRSF6B	3.27195e-08	-20.5746
ENSG00000259583	---	1.60533e-15	-20.6653
ENSG00000227053	MUC12-AS1	2.25518e-05	-20.7109
ENSG00000228315	GUSBP11	3.34692e-10	-20.9348
ENSG00000278662	GOLGA6L10	1.54276e-06	-21.0505
ENSG00000109265	CRACD	5.04578e-05	-21.0584
ENSG00000214021	TTLL3	1.65148e-13	-21.1928
ENSG00000241404	EGFL8	2.07996e-07	-21.2884
ENSG00000172005	MAL	3.65444e-05	-21.3753
ENSG00000231738	TSPAN19	2.04956e-13	-21.411
ENSG00000102287	GABRE	1.05359e-09	-21.6612
ENSG00000231419	LINC00689	1.74986e-06	-21.7306
ENSG00000170324	FRMPD2	2.50702e-12	-21.7943
ENSG00000121716	PILRB	2.3197e-08	-21.9903
ENSG00000276710	CSPG4P10	3.32646e-09	-22.0695
ENSG00000120279	MYCT1	1.93134e-07	-22.3016
ENSG00000196696	PDXDC2P-NPIPB14P	7.6712e-08	-22.3935
ENSG00000287356	---	2.52036e-09	-23.4954
ENSG00000249481	SPATS1	2.56641e-06	-24.7148
ENSG00000173209	AHSA2P	1.64501e-12	-24.8333
ENSG00000160401	CFAP157	1.23536e-10	-24.9993
ENSG00000159708	LRRC36	4.88878e-07	-25.0701
ENSG00000238105	GOLGA2P5	5.93084e-11	-25.1145
ENSG00000269929	MIRLET7A1HG	3.7196e-09	-25.2145
ENSG00000282458	WASH5P	7.9765e-09	-26.1028
ENSG00000205890	---	2.48916e-11	-26.1392
ENSG00000130595	TNNT3	5.88699e-11	-26.1596
ENSG00000260604	---	4.46427e-07	-26.4635
ENSG00000175267	VWA3A	1.14569e-12	-27.2014
ENSG00000280138	---	1.85589e-13	-27.3029
ENSG00000279382	---	3.11844e-07	-27.6052
ENSG00000181409	AATK	2.17612e-11	-29.0159
ENSG00000242294	STAG3L5P	1.25616e-07	-29.6926
ENSG00000205076	LGALS7	0.00036759	-29.9706
ENSG00000189001	SBSN	6.09826e-05	-30.1083
ENSG00000273599	---	1.56357e-09	-31.1654
ENSG00000088340	FER1L4	1.46599e-08	-31.3202
ENSG00000203963	C1orf141	1.40676e-05	-31.7419
ENSG00000249715	FER1L5	4.82598e-09	-32.2732
ENSG00000272752	STAG3L5P-PVRIG2P-PILRB	2.57126e-10	-33.0337
ENSG00000102878	HSF4	2.3095e-08	-33.3368
ENSG00000240038	AMY2B	2.94763e-10	-33.4411
ENSG00000270069	MIR222HG	6.06003e-06	-33.6465
ENSG00000230606	---	6.81363e-10	-35.9462
ENSG00000272141	---	5.32232e-09	-36.4862
ENSG00000215252	GOLGA8B	3.06475e-10	-37.3403
ENSG00000175265	GOLGA8A	9.53033e-12	-37.6237
ENSG00000143536	CRNN	0.000144482	-38.1664
ENSG00000285108	---	2.24681e-09	-40.3499
ENSG00000130600	H19	1.94953e-12	-41.2179
ENSG00000223745	CCDC18-AS1	3.48639e-12	-41.4093
ENSG00000038427	VCAN	9.83381e-10	-42.0602
ENSG00000232931	LINC00342	7.60733e-12	-42.9524
ENSG00000185633	NDUFA4L2	3.85562e-09	-44.6416
ENSG00000142959	BEST4	4.77831e-11	-44.7979
ENSG00000277701	---	3.1414e-10	-45.3578
ENSG00000133710	SPINK5	6.8192e-08	-47.5128
ENSG00000266714	MYO15B	2.94414e-11	-51.582
ENSG00000067840	PDZD4	2.9164e-08	-51.7945
ENSG00000245532	NEAT1	1.26995e-15	-59.6665
ENSG00000101104	PABPC1L	4.28725e-11	-61.3754
ENSG00000179698	WDR97	7.3638e-11	-61.6491
ENSG00000068615	REEP1	2.07373e-08	-67.1441
ENSG00000075826	SEC31B	2.63332e-09	-67.3666
ENSG00000137841	PLCB2	1.89036e-10	-73.4513
ENSG00000187905	LRRC74B	6.05564e-14	-89.4944
ENSG00000203799	CCDC162P	7.89664e-10	-94.7919
ENSG00000012223	LTF	6.03935e-21	-112.715
ENSG00000004777	ARHGAP33	7.11172e-09	-132.056
ENSG00000241489	---	9.62806e-11	-135.569
ENSG00000240053	LY6G5B	2.47275e-10	-139.955
ENSG00000149927	DOC2A	4.93859e-13	-151.676
ENSG00000254815	LMNTD2-AS1	2.07072e-12	-290.726
ENSG00000225972	MTND1P23	1.21067e-07	-363.459
ENSG00000224550	NDUFA4P1
ENSG00000284292	---
ENSG00000011052	NME1-NME2
ENSG00000261771	DNAAF4-CCPG1

### Sheet: Beta 24h Vs Uninfected
netGene ID	Gene name	FDR step up (Beta,24h vs Uninfected,0h)	Fold change (Beta,24h vs Uninfected,0h)
ENSG00000186191	BPIFB4	1.2379e-05	131.171
ENSG00000181541	MAB21L2	9.03675e-07	53.6906
ENSG00000165588	OTX2	0.000553791	16.5033
ENSG00000187527	ATP13A5	2.59465e-05	14.3925
ENSG00000204889	KRT40	1.88818e-05	13.6836
ENSG00000206195	DUXAP8	1.18744e-05	12.8974
ENSG00000106236	NPTX2	6.59765e-05	10.7315
ENSG00000174175	SELP	0.000506795	10.2843
ENSG00000248144	ADH1C	4.08198e-06	9.74111
ENSG00000271271	UGT2A2	0.0182453	9.62047
ENSG00000197838	CYP2A13	0.0268675	9.4086
ENSG00000167916	KRT24	0.0158843	9.34566
ENSG00000248329	APELA	0.0154132	9.04347
ENSG00000182853	VMO1	0.000262883	8.44186
ENSG00000175906	ARL4D	7.41788e-07	7.37449
ENSG00000131634	TMEM204	0.00232245	7.25514
ENSG00000186074	CD300LF	0.0020077	7.02512
ENSG00000176387	HSD11B2	0.000168043	6.86965
ENSG00000154654	NCAM2	0.000354477	6.43007
ENSG00000124875	CXCL6	0.000527505	6.40977
ENSG00000198074	AKR1B10	3.59238e-09	6.37713
ENSG00000156475	PPP2R2B	2.86649e-05	6.3612
ENSG00000100012	SEC14L3	0.010202	6.19764
ENSG00000169248	CXCL11	0.00134675	5.93134
ENSG00000111863	ADTRP	0.000223119	5.77764
ENSG00000234393	---	0.00201376	5.61023
ENSG00000121966	CXCR4	0.0320605	5.29902
ENSG00000164120	HPGD	2.25085e-06	5.22122
ENSG00000258545	RHOXF1-AS1	0.00157284	5.05887
ENSG00000135218	CD36	8.77178e-06	5.04634
ENSG00000165140	FBP1	5.7395e-08	5.04155
ENSG00000128606	LRRC17	0.00659764	5.03269
ENSG00000162174	ASRGL1	0.00283557	5.01807
ENSG00000170745	KCNS3	7.70127e-11	4.93456
ENSG00000166670	MMP10	0.0330671	4.92175
ENSG00000118849	RARRES1	0.000293638	4.90789
ENSG00000083814	ZNF671	2.98068e-06	4.89944
ENSG00000180353	HCLS1	0.000196401	4.87525
ENSG00000237118	CYP2F2P	0.0232884	4.72786
ENSG00000005249	PRKAR2B	0.000192623	4.62261
ENSG00000164849	GPR146	0.000794673	4.59199
ENSG00000081189	MEF2C	0.00542053	4.52283
ENSG00000122420	PTGFR	0.0327421	4.52042
ENSG00000187134	AKR1C1	2.42327e-05	4.501
ENSG00000251664	PCDHA12	0.0293916	4.49417
ENSG00000140297	GCNT3	1.9471e-10	4.49374
ENSG00000166825	ANPEP	0.0190769	4.47122
ENSG00000196136	SERPINA3	0.00332025	4.43724
ENSG00000227939	RPL3P2	0.00620539	4.38515
ENSG00000163817	SLC6A20	4.00195e-06	4.31598
ENSG00000178715	---	0.0116874	4.30284
ENSG00000143387	CTSK	0.00951374	4.28947
ENSG00000148344	PTGES	1.02684e-06	4.21873
ENSG00000168309	FAM107A	0.0218578	4.17567
ENSG00000071967	CYBRD1	1.01736e-05	4.08077
ENSG00000107485	GATA3	1.36201e-06	4.0699
ENSG00000273259	---	0.0158633	4.03853
ENSG00000125257	ABCC4	0.0100735	4.0071
ENSG00000184227	ACOT1	2.14004e-05	4.00207
ENSG00000119938	PPP1R3C	0.0109358	3.96444
ENSG00000255974	CYP2A6	0.0421459	3.92963
ENSG00000105641	SLC5A5	0.0158633	3.89692
ENSG00000117643	MAN1C1	0.000134436	3.83034
ENSG00000145335	SNCA	0.00165323	3.79971
ENSG00000255639	---	0.000157286	3.79153
ENSG00000166770	ZNF667-AS1	0.000832497	3.78436
ENSG00000115252	PDE1A	0.00722093	3.77632
ENSG00000138172	CALHM2	0.00128228	3.73835
ENSG00000178538	CA8	0.000156809	3.72893
ENSG00000214553	LRRC37A11P	0.0263756	3.71343
ENSG00000105880	DLX5	0.0227032	3.70722
ENSG00000160862	AZGP1	0.000220408	3.70698
ENSG00000100219	XBP1	1.35893e-07	3.70122
ENSG00000120696	KBTBD7	5.1754e-06	3.65449
ENSG00000096060	FKBP5	5.35724e-06	3.62236
ENSG00000165572	KBTBD6	1.35893e-07	3.58895
ENSG00000236893	ASS1P7	0.0052486	3.57941
ENSG00000150687	PRSS23	3.56372e-08	3.56715
ENSG00000112306	RPS12	2.72692e-05	3.52958
ENSG00000135697	BCO1	0.0014334	3.52372
ENSG00000109193	SULT1E1	0.000149845	3.51479
ENSG00000171462	DLK2	0.0215094	3.51342
ENSG00000189221	MAOA	4.70297e-09	3.5032
ENSG00000176971	FIBIN	0.012497	3.49859
ENSG00000133687	TMTC1	5.35739e-06	3.49542
ENSG00000188488	SERPINA5	0.0354901	3.49025
ENSG00000178033	CALHM5	0.0136887	3.48558
ENSG00000231246	LINC02884	0.00382977	3.46108
ENSG00000135318	NT5E	7.33358e-07	3.45703
ENSG00000197238	H4C11	0.0110446	3.45272
ENSG00000106537	TSPAN13	3.30871e-07	3.44719
ENSG00000197353	LYPD2	0.00356136	3.43382
ENSG00000232888	RPS11P5	0.00200055	3.40072
ENSG00000169245	CXCL10	0.0139574	3.39969
ENSG00000088756	ARHGAP28	0.00797954	3.39958
ENSG00000117318	ID3	5.11988e-05	3.38538
ENSG00000163993	S100P	0.000328682	3.36145
ENSG00000115325	DOK1	0.00012815	3.34806
ENSG00000181104	F2R	0.00698838	3.34296
ENSG00000188404	SELL	0.0060638	3.3372
ENSG00000134533	RERG	0.00386328	3.33481
ENSG00000102934	PLLP	2.77935e-06	3.32737
ENSG00000176697	BDNF	1.89832e-05	3.31089
ENSG00000213442	RPL18AP3	9.99791e-05	3.30495
ENSG00000260238	PMF1-BGLAP	0.00453885	3.29244
ENSG00000170775	GPR37	0.010776	3.28567
ENSG00000180730	SHISA2	0.0182309	3.2628
ENSG00000183439	TRIM61	0.00167626	3.25724
ENSG00000101255	TRIB3	0.0116691	3.18442
ENSG00000147036	LANCL3	0.0022552	3.16433
ENSG00000134809	TIMM10	3.66396e-05	3.15791
ENSG00000166869	CHP2	0.00907892	3.15521
ENSG00000150551	LYPD1	0.0045424	3.14533
ENSG00000116039	ATP6V1B1	0.000691365	3.135
ENSG00000256262	USP30-AS1	0.0282747	3.11872
ENSG00000111907	TPD52L1	4.70303e-07	3.11632
ENSG00000127585	FBXL16	0.0268406	3.11143
ENSG00000283992	SLURP2	9.87038e-05	3.10463
ENSG00000215086	NPM1P24	0.0338357	3.09754
ENSG00000161381	PLXDC1	0.00346221	3.08058
ENSG00000137880	GCHFR	0.00227731	3.07262
ENSG00000172794	RAB37	0.000165389	3.07158
ENSG00000247626	MARS2	1.50103e-05	3.06337
ENSG00000125652	ALKBH7	9.84152e-05	3.05964
ENSG00000167536	DHRS13	3.15038e-06	3.05661
ENSG00000158089	GALNT14	0.00031617	3.05424
ENSG00000116962	NID1	0.0387922	3.04666
ENSG00000134716	CYP2J2	5.01548e-08	3.01246
ENSG00000161798	AQP5	0.00851311	3.01121
ENSG00000244313	---	0.000133195	3.0086
ENSG00000198759	EGFL6	0.0429416	2.98845
ENSG00000198223	CSF2RA	0.00277621	2.9833
ENSG00000128203	ASPHD2	0.0022667	2.98158
ENSG00000124249	KCNK15	0.00245204	2.9762
ENSG00000169738	DCXR	5.02074e-05	2.97124
ENSG00000138449	SLC40A1	0.00478575	2.95753
ENSG00000176641	RNF152	0.00031281	2.95398
ENSG00000131067	GGT7	0.000200133	2.95272
ENSG00000165475	CRYL1	0.000411145	2.93665
ENSG00000103942	HOMER2	3.47768e-06	2.9366
ENSG00000184709	LRRC26	0.01242	2.92385
ENSG00000118640	VAMP8	6.86324e-05	2.9122
ENSG00000064651	SLC12A2	0.000196547	2.90777
ENSG00000164587	RPS14	1.3828e-05	2.90596
ENSG00000147650	LRP12	0.0218026	2.904
ENSG00000259420	---	0.00245204	2.90382
ENSG00000164683	HEY1	0.00692895	2.90016
ENSG00000135069	PSAT1	0.000450061	2.89797
ENSG00000184809	B3GALT5-AS1	0.00719758	2.89276
ENSG00000213553	RPLP0P6	0.000351449	2.88765
ENSG00000176894	PXMP2	0.000197207	2.88446
ENSG00000083845	RPS5	3.2514e-05	2.87208
ENSG00000183508	TENT5C	0.000999301	2.86949
ENSG00000204099	NEU4	0.0177643	2.86039
ENSG00000228205	---	0.00266938	2.85299
ENSG00000139239	RPL14P1	2.05173e-05	2.84908
ENSG00000125378	BMP4	0.0231082	2.84352
ENSG00000159885	ZNF222	0.00376174	2.8308
ENSG00000105649	RAB3A	0.00143252	2.82575
ENSG00000225178	RPSAP58	6.64067e-05	2.82501
ENSG00000244306	DUXAP10	0.0330594	2.82499
ENSG00000233476	EEF1A1P6	0.0455105	2.8111
ENSG00000185339	TCN2	2.99582e-06	2.80695
ENSG00000100003	SEC14L2	0.0010618	2.80628
ENSG00000117507	FMO6P	0.0186459	2.80543
ENSG00000198885	ITPRIPL1	0.0179852	2.80446
ENSG00000155792	DEPTOR	0.00162169	2.80026
ENSG00000168350	DEGS2	0.00291335	2.79698
ENSG00000168899	VAMP5	0.00304304	2.75761
ENSG00000166823	MESP1	0.0148769	2.75651
ENSG00000175538	KCNE3	0.00380849	2.75112
ENSG00000105894	PTN	0.0150089	2.73709
ENSG00000120693	SMAD9	0.0139842	2.72519
ENSG00000167653	PSCA	3.37575e-05	2.71512
ENSG00000137198	GMPR	0.000110319	2.71304
ENSG00000057149	SERPINB3	0.00200055	2.71011
ENSG00000215030	RPL13P12	0.0112242	2.70926
ENSG00000139192	TAPBPL	1.76253e-07	2.70224
ENSG00000149273	RPS3	3.23455e-05	2.69927
ENSG00000196154	S100A4	0.00650543	2.68878
ENSG00000283041	---	4.70179e-05	2.68715
ENSG00000176406	RIMS2	0.0338641	2.67737
ENSG00000233954	UQCRHL	0.000157206	2.67259
ENSG00000100889	PCK2	0.00231372	2.67117
ENSG00000198721	ECI2	0.00168604	2.6706
ENSG00000219682	---	0.0100452	2.66771
ENSG00000100116	GCAT	0.00936816	2.66676
ENSG00000279017	---	0.0380677	2.66386
ENSG00000134258	VTCN1	0.00183433	2.66302
ENSG00000134901	POGLUT2	0.0117273	2.66055
ENSG00000182551	ADI1	1.52333e-09	2.64544
ENSG00000232472	EEF1B2P3	0.000684197	2.64509
ENSG00000151967	SCHIP1	0.0186108	2.64353
ENSG00000140263	SORD	0.000193234	2.63818
ENSG00000240342	RPS2P5	6.35321e-06	2.63809
ENSG00000159423	ALDH4A1	1.16558e-05	2.63612
ENSG00000178826	TMEM139	0.000489258	2.63044
ENSG00000198133	TMEM229B	5.7395e-08	2.62962
ENSG00000166311	SMPD1	6.17908e-10	2.62605
ENSG00000010438	PRSS3	0.0468142	2.622
ENSG00000125827	TMX4	9.68501e-05	2.61048
ENSG00000101445	PPP1R16B	0.00796022	2.60725
ENSG00000026297	RNASET2	1.9013e-05	2.59274
ENSG00000158716	DUSP23	0.000357057	2.59045
ENSG00000223478	---	0.00413538	2.58439
ENSG00000213326	RPS7P11	0.00192754	2.57992
ENSG00000186205	MTARC1	1.31328e-05	2.57749
ENSG00000229891	LINC01315	0.0306848	2.57332
ENSG00000170889	RPS9	0.000173148	2.57287
ENSG00000156735	BAG4	7.962e-09	2.55759
ENSG00000138801	PAPSS1	2.64524e-05	2.55015
ENSG00000167183	PRR15L	1.62518e-07	2.54923
ENSG00000125999	BPIFB1	0.00315978	2.53637
ENSG00000147889	CDKN2A	0.00894777	2.53525
ENSG00000111678	C12orf57	0.00170426	2.53459
ENSG00000161016	RPL8	0.000153341	2.53317
ENSG00000253570	RNF5P1	0.000901429	2.52927
ENSG00000182704	TSKU	2.62814e-09	2.52922
ENSG00000109906	ZBTB16	0.00382977	2.52635
ENSG00000105281	SLC1A5	0.000356102	2.50425
ENSG00000178982	EIF3K	4.11518e-05	2.50423
ENSG00000089157	RPLP0	0.000208278	2.50226
ENSG00000161980	POLR3K	3.69088e-05	2.50093
ENSG00000142534	RPS11	0.000129834	2.49259
ENSG00000220472	---	0.012564	2.48701
ENSG00000145781	COMMD10	2.77935e-06	2.4829
ENSG00000239282	CASTOR1	0.000123861	2.48199
ENSG00000165949	IFI27	0.00958114	2.48145
ENSG00000140988	RPS2	3.7378e-05	2.47741
ENSG00000198948	MFAP3L	0.0182399	2.47476
ENSG00000130312	MRPL34	8.0557e-06	2.472
ENSG00000128309	MPST	0.000230435	2.4567
ENSG00000196205	EEF1A1P5	2.36718e-05	2.45356
ENSG00000225159	NPM1P39	0.0398621	2.44287
ENSG00000168447	SCNN1B	0.000838597	2.44272
ENSG00000138413	IDH1	2.40735e-09	2.44113
ENSG00000183010	PYCR1	0.000238603	2.4403
ENSG00000164308	ERAP2	0.00696571	2.4401
ENSG00000221886	ZBED8	4.3602e-05	2.43923
ENSG00000165548	TMEM63C	0.000877826	2.43892
ENSG00000102243	VGLL1	0.000102406	2.43874
ENSG00000214389	RPS3AP26	0.0054427	2.43558
ENSG00000143036	SLC44A3	3.0468e-08	2.42463
ENSG00000105193	RPS16	0.00154994	2.41934
ENSG00000168028	RPSA	0.000210785	2.41836
ENSG00000102981	PARD6A	0.00311345	2.41628
ENSG00000157613	CREB3L1	0.000960836	2.41553
ENSG00000130707	ASS1	7.24209e-05	2.41418
ENSG00000179918	SEPHS2	3.09625e-05	2.41393
ENSG00000237289	CKMT1B	5.15361e-05	2.4128
ENSG00000083817	ZNF416	0.00302309	2.41033
ENSG00000167191	GPRC5B	0.00162525	2.40627
ENSG00000162396	PARS2	2.28305e-06	2.40473
ENSG00000132801	ZSWIM3	9.4097e-07	2.39973
ENSG00000144677	CTDSPL	3.1687e-06	2.39933
ENSG00000117450	PRDX1	5.32663e-06	2.39764
ENSG00000157514	TSC22D3	0.000180186	2.39628
ENSG00000088002	SULT2B1	0.0246798	2.39494
ENSG00000113732	ATP6V0E1	2.45957e-05	2.38936
ENSG00000227766	---	0.013217	2.38733
ENSG00000117461	PIK3R3	3.14429e-07	2.384
ENSG00000176399	DMRTA1	2.00476e-05	2.38121
ENSG00000060762	MPC1	5.60697e-07	2.37803
ENSG00000115268	RPS15	0.000616734	2.37792
ENSG00000187486	KCNJ11	0.0384885	2.37792
ENSG00000105640	RPL18A	0.00141703	2.37682
ENSG00000169100	SLC25A6	2.49664e-05	2.36919
ENSG00000095209	TMEM38B	0.000412672	2.36755
ENSG00000135404	CD63	0.00108227	2.35909
ENSG00000266412	NCOA4	0.000230435	2.35846
ENSG00000125730	C3	6.38221e-06	2.35704
ENSG00000168209	DDIT4	0.000134805	2.35261
ENSG00000115350	POLE4	0.0052559	2.34487
ENSG00000196656	---	0.00363717	2.3446
ENSG00000105825	TFPI2	0.000510826	2.34107
ENSG00000153823	PID1	0.0249458	2.33881
ENSG00000203724	C1orf53	0.00935082	2.33758
ENSG00000131143	COX4I1	0.000467543	2.33485
ENSG00000106780	MEGF9	0.00925602	2.33363
ENSG00000147684	NDUFB9	0.000268202	2.32841
ENSG00000198183	BPIFA1	0.0133609	2.32807
ENSG00000145365	TIFA	0.000185323	2.32396
ENSG00000142973	CYP4B1	0.000391908	2.31981
ENSG00000170903	MSANTD4	0.00031811	2.31786
ENSG00000137970	RPL7P9	4.61927e-05	2.31516
ENSG00000164051	CCDC51	8.19219e-07	2.30421
ENSG00000117448	AKR1A1	7.41788e-07	2.30416
ENSG00000261455	LINC01003	0.000406281	2.30349
ENSG00000142541	RPL13A	0.000637098	2.30233
ENSG00000242299	---	0.00361567	2.30153
ENSG00000228929	RPS13P2	0.00231105	2.29726
ENSG00000131378	RFTN1	0.00552902	2.29715
ENSG00000005022	SLC25A5	1.36385e-06	2.29386
ENSG00000224631	RPS27AP16	8.51393e-05	2.29276
ENSG00000204628	RACK1	9.30154e-05	2.29018
ENSG00000225663	MCRIP1	0.00401034	2.28742
ENSG00000008988	RPS20	0.000707604	2.2862
ENSG00000261338	---	0.0118082	2.28586
ENSG00000132170	PPARG	0.000118237	2.28194
ENSG00000224861	YBX1P1	0.00239768	2.28143
ENSG00000107798	LIPA	1.14891e-06	2.28119
ENSG00000180694	TMEM64	0.00350824	2.28047
ENSG00000182154	MRPL41	0.00183993	2.28028
ENSG00000101400	SNTA1	0.00234743	2.27755
ENSG00000164011	ZNF691	0.000354596	2.27607
ENSG00000171345	KRT19	0.00019443	2.27566
ENSG00000168101	NUDT16L1	1.24111e-05	2.2712
ENSG00000186377	CYP4X1	0.00377112	2.27088
ENSG00000163399	ATP1A1	1.42122e-05	2.27034
ENSG00000111775	COX6A1	1.66369e-05	2.26881
ENSG00000168646	AXIN2	0.0107098	2.26694
ENSG00000136235	GPNMB	0.0197664	2.26612
ENSG00000112312	GMNN	1.11564e-05	2.26183
ENSG00000180739	S1PR5	0.00304304	2.26084
ENSG00000116016	EPAS1	0.00827974	2.25991
ENSG00000164898	FMC1	0.00170921	2.25322
ENSG00000108423	TUBD1	1.2265e-05	2.24776
ENSG00000143819	EPHX1	0.00149759	2.24633
ENSG00000128311	TST	0.000597186	2.24536
ENSG00000156508	EEF1A1	4.10826e-05	2.24521
ENSG00000073712	FERMT2	0.000917367	2.24349
ENSG00000176153	GPX2	0.0427372	2.24022
ENSG00000100316	RPL3	4.3602e-05	2.23907
ENSG00000099795	NDUFB7	0.00342545	2.23825
ENSG00000275395	FCGBP	0.0152235	2.23484
ENSG00000261578	---	0.00738127	2.23413
ENSG00000136158	SPRY2	0.000852879	2.2277
ENSG00000072954	TMEM38A	0.00549007	2.22555
ENSG00000105708	ZNF14	0.00171534	2.22362
ENSG00000242071	RPL7AP6	0.000145234	2.22337
ENSG00000090013	BLVRB	0.000356735	2.22284
ENSG00000063177	RPL18	0.00133486	2.22105
ENSG00000111275	ALDH2	0.0073078	2.2207
ENSG00000048740	CELF2	0.0159914	2.21619
ENSG00000051128	HOMER3	0.00107893	2.21523
ENSG00000211584	SLC48A1	0.000128459	2.21121
ENSG00000198832	SELENOM	0.0164032	2.20864
ENSG00000103512	NOMO1	0.000184507	2.20288
ENSG00000233913	RPL10P9	0.00795857	2.19751
ENSG00000135617	PRADC1	0.00919386	2.19616
ENSG00000081181	ARG2	0.0308332	2.19413
ENSG00000117020	AKT3	0.033936	2.19372
ENSG00000226415	TPI1P1	0.00988666	2.19346
ENSG00000171425	ZNF581	0.00646178	2.19233
ENSG00000068366	ACSL4	0.000584337	2.1889
ENSG00000172531	PPP1CA	3.13229e-05	2.17907
ENSG00000256294	ZNF225	0.000559159	2.17797
ENSG00000119782	FKBP1B	0.00407006	2.17502
ENSG00000189043	NDUFA4	1.49008e-05	2.17251
ENSG00000238000	PSME2P1	0.00289383	2.17207
ENSG00000026559	KCNG1	0.0103465	2.17135
ENSG00000141552	ANAPC11	0.00107399	2.17036
ENSG00000055163	CYFIP2	0.0117584	2.16915
ENSG00000129682	FGF13	0.0229508	2.16834
ENSG00000160783	PMF1	7.25053e-05	2.16639
ENSG00000133112	TPT1	0.00170255	2.16586
ENSG00000162496	DHRS3	0.00377398	2.16451
ENSG00000181625	SLX1B	0.00372169	2.16405
ENSG00000236552	RPL13AP5	0.0022848	2.15866
ENSG00000163382	NAXE	0.000262912	2.15813
ENSG00000174749	FAM241A	0.000575361	2.15778
ENSG00000254772	EEF1G	0.0017932	2.15557
ENSG00000117143	UAP1	0.000355336	2.15466
ENSG00000284753	EEF1AKMT4	0.00479799	2.15033
ENSG00000099994	SUSD2	0.0286921	2.14816
ENSG00000072506	HSD17B10	6.64067e-05	2.14482
ENSG00000180884	ZNF792	0.0174836	2.14263
ENSG00000068079	IFI35	0.0129321	2.14141
ENSG00000091947	TMEM101	0.000184889	2.14086
ENSG00000147604	RPL7	0.00827764	2.13811
ENSG00000235257	ITGA9-AS1	0.0221464	2.13797
ENSG00000104529	EEF1D	0.00242874	2.13695
ENSG00000101084	RAB5IF	5.76187e-05	2.13487
ENSG00000010256	UQCRC1	8.3617e-06	2.13176
ENSG00000108733	PEX12	2.25114e-05	2.13175
ENSG00000130748	TMEM160	0.0200929	2.13162
ENSG00000156795	NTAQ1	0.000297969	2.13137
ENSG00000094963	FMO2	0.00969906	2.12929
ENSG00000163251	FZD5	0.00281174	2.12872
ENSG00000146574	CCZ1B	0.000359682	2.12866
ENSG00000145743	FBXL17	9.87038e-05	2.12414
ENSG00000242114	MTFP1	0.00411428	2.12138
ENSG00000116791	CRYZ	0.00564034	2.11986
ENSG00000167711	SERPINF2	0.00211062	2.11664
ENSG00000174804	FZD4	0.0269322	2.11631
ENSG00000164626	KCNK5	0.00547898	2.11515
ENSG00000214530	STARD10	0.0032809	2.11487
ENSG00000179965	ZNF771	0.00591924	2.11384
ENSG00000172893	DHCR7	0.00130406	2.11053
ENSG00000206503	HLA-A	0.00509019	2.10727
ENSG00000187626	ZKSCAN4	0.00155968	2.10581
ENSG00000183876	ARSI	0.0257275	2.10481
ENSG00000224397	PELATON	0.0266556	2.10249
ENSG00000118596	SLC16A7	0.0354476	2.1023
ENSG00000131469	RPL27	0.00100147	2.10103
ENSG00000100564	PIGH	0.000514747	2.10024
ENSG00000180817	PPA1	6.34296e-07	2.09797
ENSG00000204387	SNHG32	0.00336029	2.0976
ENSG00000204370	SDHD	1.3752e-05	2.09633
ENSG00000170633	RNF34	1.32567e-07	2.09347
ENSG00000182782	HCAR2	0.00463415	2.09251
ENSG00000007255	TRAPPC6A	0.0116946	2.09157
ENSG00000124299	PEPD	7.57883e-07	2.09148
ENSG00000164081	TEX264	0.000461506	2.08727
ENSG00000176340	COX8A	5.80873e-05	2.08599
ENSG00000167920	TMEM99	0.0019875	2.08583
ENSG00000214485	RPL7P1	0.00255339	2.08355
ENSG00000196976	LAGE3	0.00607979	2.08211
ENSG00000167658	EEF2	1.49008e-05	2.08032
ENSG00000182103	FAM181B	0.0193848	2.07893
ENSG00000115902	SLC1A4	0.0126012	2.07707
ENSG00000111276	CDKN1B	0.00930472	2.07624
ENSG00000130159	ECSIT	0.000291487	2.07378
ENSG00000143412	ANXA9	0.0103556	2.07216
ENSG00000168517	HEXIM2	0.0215094	2.07074
ENSG00000255071	SAA2-SAA4	0.045381	2.07057
ENSG00000234882	EIF3EP1	0.0129725	2.06893
ENSG00000105518	TMEM205	0.0050247	2.06448
ENSG00000143543	JTB	3.73274e-05	2.06442
ENSG00000112576	CCND3	2.53734e-07	2.06403
ENSG00000101850	GPR143	0.0417271	2.06372
ENSG00000148303	RPL7A	0.000190627	2.06171
ENSG00000105373	NOP53	0.003383	2.06135
ENSG00000198860	TSEN15	1.74545e-08	2.05915
ENSG00000129824	RPS4Y1	0.00277158	2.05732
ENSG00000005243	COPZ2	0.0257435	2.05573
ENSG00000129696	TTI2	7.66232e-05	2.05562
ENSG00000171307	ZDHHC16	9.20675e-07	2.05201
ENSG00000234171	RNASEH1-AS1	0.00116986	2.05169
ENSG00000272655	POLR2J4	5.41898e-05	2.05066
ENSG00000242779	ZNF702P	0.00970778	2.04999
ENSG00000169252	ADRB2	0.000229423	2.04618
ENSG00000213383	---	0.034983	2.04604
ENSG00000171227	TMEM37	0.00844218	2.04488
ENSG00000278175	GLIDR	4.39363e-05	2.04483
ENSG00000234851	RPL23AP42	0.000345518	2.04442
ENSG00000091986	CCDC80	0.0111031	2.0444
ENSG00000173930	SLCO4C1	0.0430172	2.04371
ENSG00000275111	ZNF2	0.00473912	2.04332
ENSG00000168497	CAVIN2	0.0460142	2.04144
ENSG00000163376	KBTBD8	0.050439	2.03807
ENSG00000172197	MBOAT1	1.63898e-07	2.03401
ENSG00000105202	FBL	0.00111039	2.03336
ENSG00000246705	H2AJ	0.00657668	2.03271
ENSG00000186010	NDUFA13	0.0115853	2.02976
ENSG00000148346	LCN2	0.00507073	2.02508
ENSG00000164032	H2AZ1	9.5999e-05	2.02345
ENSG00000254858	MPV17L2	5.10678e-05	2.02088
ENSG00000092621	PHGDH	0.0487699	2.01874
ENSG00000260912	---	0.00165499	2.01639
ENSG00000197128	ZNF772	0.00341615	2.01522
ENSG00000143162	CREG1	1.01557e-05	2.01434
ENSG00000171984	SHLD1	0.00838237	2.01209
ENSG00000143502	SUSD4	0.000235395	2.01165
ENSG00000172594	SMPDL3A	0.000391022	2.01106
ENSG00000160211	G6PD	7.32577e-07	2.0109
ENSG00000253785	---	0.000259237	2.01072
ENSG00000144843	ADPRH	0.00511211	2.01
ENSG00000149043	SYT8	0.00853051	2.00861
ENSG00000165389	SPTSSA	3.03974e-06	2.00765
ENSG00000132581	SDF2	0.0038631	2.00631
ENSG00000181817	LSM10	0.00402257	2.00615
ENSG00000140990	NDUFB10	0.00139979	2.00495
ENSG00000196544	BORCS6	0.00115827	2.00492
ENSG00000218227	---	0.0474115	2.00312
ENSG00000116005	PCYOX1	0.00352277	2.00009
ENSG00000101199	ARFGAP1	0.000402335	-2.00006
ENSG00000242732	RTL5	0.0452301	-2.00009
ENSG00000267533	---	0.00561291	-2.00139
ENSG00000119760	SUPT7L	4.37653e-06	-2.00158
ENSG00000126070	AGO3	0.00549388	-2.00241
ENSG00000119640	ACYP1	0.0198924	-2.00243
ENSG00000144445	KANSL1L	0.0442853	-2.00306
ENSG00000162757	C1orf74	0.00140924	-2.00392
ENSG00000118620	ZNF430	0.0252678	-2.00512
ENSG00000197381	ADARB1	0.0141325	-2.00566
ENSG00000141664	ZCCHC2	0.0148291	-2.00592
ENSG00000135931	ARMC9	0.000218401	-2.00598
ENSG00000181381	DDX60L	0.0452535	-2.00718
ENSG00000053900	ANAPC4	0.0044724	-2.00778
ENSG00000140854	KATNB1	0.000658002	-2.00845
ENSG00000116285	ERRFI1	0.000903312	-2.00847
ENSG00000096696	DSP	0.0199711	-2.01139
ENSG00000240303	ACAD11	0.00433909	-2.01151
ENSG00000035928	RFC1	0.00202937	-2.0146
ENSG00000173480	ZNF417	0.0327594	-2.01656
ENSG00000198718	TOGARAM1	0.0258813	-2.01842
ENSG00000042317	SPATA7	0.00171534	-2.0185
ENSG00000095539	SEMA4G	0.0131438	-2.01859
ENSG00000141562	NARF	8.16209e-05	-2.01875
ENSG00000029363	BCLAF1	0.000590034	-2.01967
ENSG00000161914	ZNF653	0.00801748	-2.02011
ENSG00000147454	SLC25A37	0.00114299	-2.02141
ENSG00000137709	POU2F3	0.0128424	-2.02356
ENSG00000163029	SMC6	0.00942985	-2.02478
ENSG00000118242	MREG	0.00632355	-2.02528
ENSG00000116128	BCL9	0.0122477	-2.02547
ENSG00000134815	DHX34	0.0026038	-2.02696
ENSG00000038382	TRIO	0.0395006	-2.02711
ENSG00000138050	THUMPD2	0.00497849	-2.02713
ENSG00000167967	E4F1	0.000755345	-2.0275
ENSG00000125503	PPP1R12C	0.000552986	-2.02762
ENSG00000261188	TFIP11-DT	0.021997	-2.02794
ENSG00000159788	RGS12	5.50542e-05	-2.02811
ENSG00000136935	GOLGA1	0.00186633	-2.02813
ENSG00000156860	FBRS	3.50572e-06	-2.02895
ENSG00000132694	ARHGEF11	0.00615237	-2.02902
ENSG00000167065	DUSP18	0.0147763	-2.02923
ENSG00000237440	ZNF737	0.0374881	-2.02951
ENSG00000196873	CBWD3	0.00337804	-2.02973
ENSG00000170581	STAT2	0.00452647	-2.03049
ENSG00000110697	PITPNM1	0.000450829	-2.03066
ENSG00000005801	ZNF195	0.000223119	-2.03177
ENSG00000075568	TMEM131	0.0110579	-2.03323
ENSG00000187239	FNBP1	4.54406e-05	-2.03361
ENSG00000127870	RNF6	0.00130379	-2.03382
ENSG00000183955	KMT5A	0.000423723	-2.03445
ENSG00000165195	PIGA	2.66221e-05	-2.03453
ENSG00000244198	ARHGEF35-AS1	0.00633854	-2.03557
ENSG00000134982	APC	0.0235138	-2.03561
ENSG00000131002	TXLNGY	0.00522361	-2.03639
ENSG00000261716	H2BC20P	0.00281174	-2.03651
ENSG00000006453	BAIAP2L1	1.42075e-06	-2.03687
ENSG00000112763	BTN2A1	7.76841e-05	-2.03711
ENSG00000259153	---	0.0497795	-2.03845
ENSG00000138772	ANXA3	0.00925267	-2.03936
ENSG00000179818	PCBP1-AS1	0.00119723	-2.03966
ENSG00000059728	MXD1	0.00169003	-2.03999
ENSG00000166987	MBD6	0.0153633	-2.04007
ENSG00000154556	SORBS2	0.00121421	-2.04025
ENSG00000250903	GMDS-DT	0.012013	-2.04179
ENSG00000172939	OXSR1	0.000486221	-2.0418
ENSG00000070718	AP3M2	0.000924611	-2.04333
ENSG00000166833	NAV2	0.0115327	-2.04387
ENSG00000075461	CACNG4	0.00463967	-2.04536
ENSG00000008405	CRY1	2.93885e-05	-2.04565
ENSG00000153790	C7orf31	0.00664827	-2.04615
ENSG00000197557	TTC30A	0.0174776	-2.04618
ENSG00000120833	SOCS2	0.0192664	-2.04624
ENSG00000157741	UBN2	0.0104503	-2.04641
ENSG00000215039	CD27-AS1	0.000298258	-2.04658
ENSG00000143217	NECTIN4	0.000386804	-2.04666
ENSG00000162408	NOL9	0.000770153	-2.04685
ENSG00000182378	PLCXD1	0.0184285	-2.04719
ENSG00000001460	STPG1	0.00492723	-2.04721
ENSG00000101096	NFATC2	0.0247692	-2.04722
ENSG00000152056	AP1S3	0.00146696	-2.04865
ENSG00000169258	GPRIN1	0.0297818	-2.0487
ENSG00000188158	NHS	0.0314761	-2.0488
ENSG00000095066	HOOK2	6.48721e-06	-2.04903
ENSG00000128908	INO80	0.00190555	-2.04918
ENSG00000176998	HCG4	0.0157821	-2.04927
ENSG00000111837	MAK	0.0143951	-2.04944
ENSG00000166801	FAM111A	0.00609848	-2.04983
ENSG00000159214	CCDC24	0.00128465	-2.05035
ENSG00000168918	INPP5D	0.00928815	-2.05051
ENSG00000243710	CFAP57	0.0341867	-2.05083
ENSG00000160613	PCSK7	0.000701519	-2.05166
ENSG00000110237	ARHGEF17	0.00113132	-2.05205
ENSG00000170522	ELOVL6	0.0431327	-2.05337
ENSG00000261609	GAN	0.0064958	-2.05404
ENSG00000162694	EXTL2	0.00831044	-2.05607
ENSG00000104998	IL27RA	0.0133097	-2.05655
ENSG00000147118	ZNF182	0.00204388	-2.05686
ENSG00000116731	PRDM2	0.0229648	-2.05706
ENSG00000165209	STRBP	0.00099473	-2.05722
ENSG00000121005	CRISPLD1	0.00840496	-2.05739
ENSG00000260917	---	0.0282306	-2.05778
ENSG00000213085	CFAP45	0.0146584	-2.05781
ENSG00000127663	KDM4B	1.93889e-05	-2.0581
ENSG00000263155	MYZAP	0.026215	-2.05826
ENSG00000204060	FOXO6	0.0187485	-2.05828
ENSG00000130511	SSBP4	0.00228313	-2.05874
ENSG00000169220	RGS14	0.00012849	-2.05961
ENSG00000185100	ADSS1	0.00178726	-2.05975
ENSG00000247287	---	0.0452301	-2.06071
ENSG00000052749	RRP12	5.82611e-05	-2.06088
ENSG00000183773	AIFM3	0.0430172	-2.06123
ENSG00000068400	GRIPAP1	1.58662e-05	-2.06131
ENSG00000196911	KPNA5	0.0046294	-2.06234
ENSG00000162814	SPATA17	0.0375203	-2.06257
ENSG00000165730	STOX1	0.0385361	-2.06308
ENSG00000166510	CCDC68	0.0177189	-2.06311
ENSG00000111271	ACAD10	0.000148583	-2.06389
ENSG00000123908	AGO2	0.00436959	-2.06394
ENSG00000140332	TLE3	8.78427e-06	-2.06406
ENSG00000182372	CLN8	2.86649e-05	-2.06424
ENSG00000151240	DIP2C	0.0199233	-2.06425
ENSG00000111860	CEP85L	0.0419915	-2.06436
ENSG00000059588	TARBP1	0.0166484	-2.06565
ENSG00000151491	EPS8	0.00235747	-2.0659
ENSG00000115548	KDM3A	0.000584337	-2.06634
ENSG00000160584	SIK3	0.000219004	-2.0675
ENSG00000144535	DIS3L2	8.53394e-06	-2.06799
ENSG00000221817	PPP3CB-AS1	0.0451991	-2.06851
ENSG00000198053	SIRPA	0.00214724	-2.06939
ENSG00000196498	NCOR2	0.000112873	-2.06973
ENSG00000146909	NOM1	0.00186235	-2.06979
ENSG00000226137	BAIAP2-DT	0.00024275	-2.07029
ENSG00000126822	PLEKHG3	0.000148609	-2.07096
ENSG00000183474	GTF2H2C	0.0181094	-2.07103
ENSG00000008128	CDK11A	0.000298258	-2.07106
ENSG00000262879	---	0.020219	-2.07161
ENSG00000141497	ZMYND15	0.00104158	-2.07226
ENSG00000105948	TTC26	0.0350884	-2.07247
ENSG00000173013	CCDC96	0.00367258	-2.07318
ENSG00000101311	FERMT1	0.0215941	-2.07541
ENSG00000111834	RSPH4A	0.0370814	-2.07598
ENSG00000150051	MKX	0.00828322	-2.0764
ENSG00000230882	---	0.0307976	-2.07692
ENSG00000215190	LINC00680	0.0197522	-2.07906
ENSG00000160050	CCDC28B	0.0046555	-2.07908
ENSG00000172638	EFEMP2	0.00186638	-2.07936
ENSG00000161036	LRWD1	0.00410904	-2.07961
ENSG00000105397	TYK2	4.39974e-05	-2.08025
ENSG00000174483	BBS1	0.00579	-2.08104
ENSG00000130749	ZC3H4	0.000591751	-2.08147
ENSG00000149716	LTO1	0.000411747	-2.08151
ENSG00000134490	TMEM241	0.000563371	-2.08179
ENSG00000138131	LOXL4	0.0126644	-2.08336
ENSG00000164985	PSIP1	0.0249446	-2.08363
ENSG00000105443	CYTH2	1.2373e-05	-2.08425
ENSG00000181649	PHLDA2	0.0018781	-2.08514
ENSG00000110799	VWF	0.0382608	-2.0854
ENSG00000067900	ROCK1	0.0106829	-2.08641
ENSG00000134955	SLC37A2	0.000293648	-2.08717
ENSG00000181090	EHMT1	0.00053846	-2.0872
ENSG00000166348	USP54	0.0110835	-2.08773
ENSG00000131503	ANKHD1	0.00598977	-2.08808
ENSG00000121413	ZSCAN18	0.000295846	-2.08873
ENSG00000141577	CEP131	0.000167159	-2.08947
ENSG00000163013	FBXO41	0.00620539	-2.08995
ENSG00000178184	PARD6G	0.0239302	-2.09006
ENSG00000147130	ZMYM3	0.000970527	-2.09123
ENSG00000158715	SLC45A3	0.0018511	-2.09199
ENSG00000120694	HSPH1	0.00212981	-2.0926
ENSG00000180448	ARHGAP45	0.0018295	-2.09311
ENSG00000184384	MAML2	0.00716455	-2.0933
ENSG00000143224	PPOX	0.0162845	-2.0939
ENSG00000112701	SENP6	0.00341405	-2.09496
ENSG00000124074	ENKD1	0.00705643	-2.09511
ENSG00000160602	NEK8	0.000332044	-2.09514
ENSG00000137203	TFAP2A	0.00396882	-2.09548
ENSG00000100726	TELO2	0.000769224	-2.09577
ENSG00000079337	RAPGEF3	0.00930695	-2.0958
ENSG00000167123	CERCAM	0.00527003	-2.09615
ENSG00000141579	ZNF750	0.00218786	-2.0984
ENSG00000102780	DGKH	0.0144488	-2.1004
ENSG00000074219	TEAD2	0.000944069	-2.10056
ENSG00000103335	PIEZO1	0.00408971	-2.10105
ENSG00000072422	RHOBTB1	0.00724791	-2.10114
ENSG00000078246	TULP3	0.00134514	-2.1016
ENSG00000108557	RAI1	0.00189247	-2.1023
ENSG00000075399	VPS9D1	0.000487872	-2.10243
ENSG00000088888	MAVS	0.000291468	-2.10316
ENSG00000109670	FBXW7	0.00111689	-2.10326
ENSG00000188322	SBK1	0.000503015	-2.10345
ENSG00000153113	CAST	0.000377782	-2.10356
ENSG00000125814	NAPB	0.000696287	-2.10572
ENSG00000150782	IL18	0.0318128	-2.10613
ENSG00000196437	ZNF569	0.0397325	-2.10656
ENSG00000111058	ACSS3	0.0124259	-2.10686
ENSG00000132635	PCED1A	5.65543e-05	-2.10779
ENSG00000102710	SUPT20H	0.000584337	-2.10952
ENSG00000206075	SERPINB5	0.0125831	-2.11005
ENSG00000140450	ARRDC4	0.00208061	-2.11017
ENSG00000203668	CHML	0.0297068	-2.1102
ENSG00000171827	ZNF570	0.010265	-2.11075
ENSG00000185567	AHNAK2	0.00857628	-2.11127
ENSG00000083290	ULK2	0.00342397	-2.11165
ENSG00000204130	RUFY2	0.00897564	-2.11204
ENSG00000008516	MMP25	0.0384648	-2.11339
ENSG00000074621	SLC24A1	0.00285337	-2.11406
ENSG00000164951	PDP1	9.96963e-07	-2.1148
ENSG00000137331	IER3	0.00325495	-2.11482
ENSG00000137473	TTC29	0.0223865	-2.11588
ENSG00000131051	RBM39	2.46434e-07	-2.11607
ENSG00000073910	FRY	0.0332209	-2.11696
ENSG00000112183	RBM24	0.018066	-2.11697
ENSG00000006432	MAP3K9	0.00453996	-2.11798
ENSG00000107957	SH3PXD2A	0.00638319	-2.11805
ENSG00000167378	IRGQ	2.68342e-05	-2.11861
ENSG00000111676	ATN1	0.000285912	-2.11866
ENSG00000157985	AGAP1	0.00147724	-2.11991
ENSG00000144026	ZNF514	0.00320889	-2.12016
ENSG00000116871	MAP7D1	0.000161525	-2.12096
ENSG00000144747	TMF1	0.00548835	-2.12129
ENSG00000100578	KIAA0586	0.00920817	-2.12202
ENSG00000114735	HEMK1	5.19894e-05	-2.12211
ENSG00000156873	PHKG2	0.000102406	-2.12275
ENSG00000099290	WASHC2A	0.00116273	-2.1242
ENSG00000234912	SNHG20	0.004084	-2.12561
ENSG00000188811	NHLRC3	0.000146358	-2.12612
ENSG00000187240	DYNC2H1	0.0476269	-2.12634
ENSG00000108799	EZH1	5.36044e-05	-2.12782
ENSG00000109794	FAM149A	4.35664e-05	-2.12789
ENSG00000115137	DNAJC27	0.0248868	-2.12837
ENSG00000075407	ZNF37A	0.0122647	-2.12892
ENSG00000165309	ARMC3	0.024461	-2.12904
ENSG00000149231	CCDC82	0.00369205	-2.12925
ENSG00000233822	H2BC15	0.0400939	-2.12995
ENSG00000152767	FARP1	1.627e-07	-2.13024
ENSG00000006327	TNFRSF12A	0.0016714	-2.13088
ENSG00000178695	KCTD12	0.0221344	-2.13188
ENSG00000185261	KIAA0825	0.00710784	-2.13352
ENSG00000120071	KANSL1	0.00254816	-2.13358
ENSG00000178467	P4HTM	0.000282541	-2.13362
ENSG00000174233	ADCY6	0.000126047	-2.13365
ENSG00000124215	CDH26	0.00248658	-2.13486
ENSG00000107968	MAP3K8	1.41195e-05	-2.13525
ENSG00000111011	RSRC2	9.92592e-07	-2.13567
ENSG00000022976	ZNF839	0.000900183	-2.13597
ENSG00000231721	LINC-PINT	0.0222572	-2.13667
ENSG00000164715	LMTK2	0.00877764	-2.13734
ENSG00000275023	MLLT6	5.65543e-05	-2.13816
ENSG00000197226	TBC1D9B	0.00025871	-2.13863
ENSG00000271913	TAGAP-AS1	0.00919386	-2.13959
ENSG00000108848	LUC7L3	5.32663e-06	-2.14005
ENSG00000196371	FUT4	0.0140983	-2.14017
ENSG00000104983	CCDC61	0.0139815	-2.14213
ENSG00000157827	FMNL2	0.0139202	-2.14215
ENSG00000117266	CDK18	2.45957e-05	-2.14367
ENSG00000008294	SPAG9	0.00281012	-2.14379
ENSG00000164190	NIPBL	0.0114751	-2.1451
ENSG00000029153	ARNTL2	0.0114508	-2.14524
ENSG00000100239	PPP6R2	1.31536e-05	-2.14587
ENSG00000173706	HEG1	0.0442457	-2.14922
ENSG00000099889	ARVCF	1.35081e-05	-2.14938
ENSG00000033327	GAB2	0.00099989	-2.14999
ENSG00000082512	TRAF5	0.00882285	-2.15025
ENSG00000103197	TSC2	2.26017e-05	-2.15153
ENSG00000141503	MINK1	9.91311e-05	-2.15214
ENSG00000100147	CCDC134	0.00290242	-2.15266
ENSG00000196782	MAML3	0.0134557	-2.15286
ENSG00000180787	ZFP3	0.0320258	-2.15294
ENSG00000203697	CAPN8	0.00374131	-2.15325
ENSG00000103994	ZNF106	0.00267015	-2.15348
ENSG00000197008	ZNF138	0.00549388	-2.15477
ENSG00000184254	ALDH1A3	0.00394372	-2.15536
ENSG00000170100	ZNF778	0.00881765	-2.15573
ENSG00000070882	OSBPL3	0.00345074	-2.15659
ENSG00000100342	APOL1	4.10826e-05	-2.15759
ENSG00000159714	ZDHHC1	0.00917132	-2.15767
ENSG00000257122	RRN3P3	0.0131937	-2.15777
ENSG00000185345	PRKN	0.0231335	-2.15782
ENSG00000156206	CFAP161	0.0493551	-2.15822
ENSG00000132517	SLC52A1	0.00429448	-2.16012
ENSG00000273486	---	0.0452551	-2.16023
ENSG00000102265	TIMP1	0.0177817	-2.16067
ENSG00000167646	DNAAF3	0.0129908	-2.1608
ENSG00000168488	ATXN2L	0.00152176	-2.16093
ENSG00000038219	BOD1L1	0.0478619	-2.16116
ENSG00000130038	CRACR2A	0.0241992	-2.1623
ENSG00000188760	TMEM198	0.0327449	-2.16315
ENSG00000143322	ABL2	0.00452175	-2.16509
ENSG00000137776	SLTM	0.000653366	-2.16611
ENSG00000100416	TRMU	0.00439138	-2.16632
ENSG00000165698	SPACA9	0.049845	-2.16657
ENSG00000177640	CASC2	0.0208665	-2.16899
ENSG00000285793	ANAPC1P2	0.0384368	-2.17009
ENSG00000012779	ALOX5	0.0194449	-2.17029
ENSG00000176444	CLK2	0.000817066	-2.17075
ENSG00000179364	PACS2	1.58953e-05	-2.17178
ENSG00000284968	---	0.00655097	-2.17407
ENSG00000022556	NLRP2	0.00417571	-2.17458
ENSG00000160293	VAV2	0.000354621	-2.17521
ENSG00000184985	SORCS2	0.0166079	-2.17525
ENSG00000137337	MDC1	0.00382136	-2.17556
ENSG00000055332	EIF2AK2	0.0224605	-2.17614
ENSG00000147144	CCDC120	0.000360279	-2.17651
ENSG00000269343	ZNF587B	0.000310726	-2.17725
ENSG00000079313	REXO1	0.000135892	-2.17731
ENSG00000108379	WNT3	0.0454383	-2.17838
ENSG00000114554	PLXNA1	0.00169596	-2.17883
ENSG00000172375	C2CD2L	0.000250412	-2.17934
ENSG00000118322	ATP10B	0.0110362	-2.17935
ENSG00000123384	LRP1	0.00500172	-2.17945
ENSG00000112419	PHACTR2	0.00857367	-2.17978
ENSG00000180891	CUEDC1	2.71988e-07	-2.18008
ENSG00000139537	CCDC65	0.0151394	-2.18063
ENSG00000054654	SYNE2	0.00874277	-2.18081
ENSG00000101639	CEP192	0.0334928	-2.18239
ENSG00000138311	ZNF365	0.0491087	-2.18297
ENSG00000167207	NOD2	0.0023418	-2.18304
ENSG00000248008	NRAV	0.000414341	-2.18425
ENSG00000229180	---	0.000118845	-2.18626
ENSG00000163714	U2SURP	0.000366871	-2.18719
ENSG00000119707	RBM25	0.000363401	-2.18733
ENSG00000278385	---	0.00408428	-2.18791
ENSG00000280594	BTG3-AS1	0.0346296	-2.18821
ENSG00000154265	ABCA5	0.0101472	-2.18858
ENSG00000167522	ANKRD11	0.00169735	-2.18878
ENSG00000047365	ARAP2	0.00641224	-2.1888
ENSG00000104450	SPAG1	0.00150961	-2.19121
ENSG00000179832	MROH1	3.98946e-05	-2.19181
ENSG00000088854	C20orf194	0.000797171	-2.19273
ENSG00000197429	IPP	0.0170352	-2.19274
ENSG00000090857	PDPR	0.0204306	-2.1928
ENSG00000106688	SLC1A1	0.0220071	-2.19311
ENSG00000235652	FBXO30-DT	0.0349058	-2.19412
ENSG00000171045	TSNARE1	2.77197e-05	-2.19472
ENSG00000197043	ANXA6	0.0250612	-2.19523
ENSG00000158423	RIBC1	0.0404125	-2.1962
ENSG00000119636	BBOF1	0.0174926	-2.19717
ENSG00000108641	B9D1	0.0177063	-2.19924
ENSG00000173611	SCAI	0.0183926	-2.20143
ENSG00000174428	GTF2IRD2B	0.0025633	-2.20148
ENSG00000179583	CIITA	0.00369959	-2.20157
ENSG00000100664	EIF5	3.10475e-05	-2.20227
ENSG00000160818	GPATCH4	0.000338713	-2.2033
ENSG00000119698	PPP4R4	0.0184885	-2.2044
ENSG00000204576	PRR3	0.00195586	-2.20604
ENSG00000163879	DNALI1	0.00099989	-2.20814
ENSG00000143995	MEIS1	0.00520787	-2.20938
ENSG00000154359	LONRF1	0.00089797	-2.20939
ENSG00000137218	FRS3	0.0211208	-2.2098
ENSG00000187742	SECISBP2	0.000132885	-2.21019
ENSG00000127863	TNFRSF19	0.019077	-2.21123
ENSG00000077044	DGKD	0.00443633	-2.21188
ENSG00000108947	EFNB3	0.0109399	-2.2132
ENSG00000157856	DRC1	0.00241565	-2.21332
ENSG00000095564	BTAF1	0.0172399	-2.21367
ENSG00000138036	DYNC2LI1	0.0147574	-2.21417
ENSG00000167550	RHEBL1	0.0279398	-2.21476
ENSG00000196422	PPP1R26	2.00032e-05	-2.21532
ENSG00000187726	DNAJB13	0.0346296	-2.21562
ENSG00000133488	SEC14L4	0.0384033	-2.21621
ENSG00000273230	---	0.014481	-2.21676
ENSG00000115750	TAF1B	0.00441136	-2.21745
ENSG00000020922	MRE11	0.000975599	-2.21803
ENSG00000163083	INHBB	0.000434334	-2.21968
ENSG00000197162	ZNF785	0.00487358	-2.22003
ENSG00000080298	RFX3	0.0212515	-2.22034
ENSG00000247828	TMEM161B-AS1	0.0148439	-2.22068
ENSG00000095951	HIVEP1	0.0121559	-2.22144
ENSG00000177788	---	0.024564	-2.22179
ENSG00000103326	CAPN15	8.85811e-06	-2.22425
ENSG00000166596	CFAP52	0.0152038	-2.22623
ENSG00000139044	B4GALNT3	0.000375773	-2.22683
ENSG00000163701	IL17RE	0.000166385	-2.22701
ENSG00000143669	LYST	0.0264035	-2.22748
ENSG00000160991	ORAI2	0.000355336	-2.22792
ENSG00000144589	STK11IP	0.00042252	-2.22933
ENSG00000265190	ANXA8	0.00123493	-2.23121
ENSG00000055609	KMT2C	0.0182133	-2.23127
ENSG00000184402	SS18L1	0.00181315	-2.23155
ENSG00000231365	WARS2-AS1	0.0481551	-2.23197
ENSG00000185386	MAPK11	0.0342647	-2.23221
ENSG00000286451	---	0.000234396	-2.23224
ENSG00000146063	TRIM41	3.60815e-05	-2.23226
ENSG00000276234	TADA2A	0.00362037	-2.23297
ENSG00000204138	PHACTR4	0.00279144	-2.23319
ENSG00000203791	EEF1AKMT2	0.00426077	-2.23336
ENSG00000167614	TTYH1	0.0190091	-2.23401
ENSG00000130856	ZNF236	0.012033	-2.23415
ENSG00000124766	SOX4	3.42287e-06	-2.23436
ENSG00000175727	MLXIP	0.000287089	-2.23472
ENSG00000170542	SERPINB9	0.00727012	-2.23625
ENSG00000123636	BAZ2B	0.0149716	-2.23698
ENSG00000065665	SEC61A2	0.00326465	-2.23728
ENSG00000003393	ALS2	0.00178174	-2.2374
ENSG00000268362	---	0.0279062	-2.23765
ENSG00000125351	UPF3B	0.000744779	-2.23783
ENSG00000133101	CCNA1	0.0217013	-2.23807
ENSG00000214655	ZSWIM8	0.000413353	-2.2406
ENSG00000112182	BACH2	0.0504648	-2.24061
ENSG00000158055	GRHL3	0.0288034	-2.24076
ENSG00000170871	KIAA0232	0.00277803	-2.24223
ENSG00000198088	NUP62CL	0.0407058	-2.24436
ENSG00000197930	ERO1A	8.46723e-05	-2.24454
ENSG00000132749	TESMIN	0.0409897	-2.24467
ENSG00000204256	BRD2	3.48338e-05	-2.24485
ENSG00000134318	ROCK2	0.0105297	-2.24702
ENSG00000104957	CCDC130	0.000457557	-2.24782
ENSG00000185250	PPIL6	0.0282182	-2.24782
ENSG00000135837	CEP350	0.0231302	-2.24809
ENSG00000152795	HNRNPDL	3.69374e-06	-2.2506
ENSG00000196458	ZNF605	0.00780699	-2.25078
ENSG00000142920	AZIN2	3.27141e-05	-2.25178
ENSG00000167962	ZNF598	6.33514e-06	-2.25199
ENSG00000267348	GEMIN7-AS1	0.0304407	-2.25236
ENSG00000130758	MAP3K10	7.7654e-07	-2.25237
ENSG00000240849	PEDS1	8.36201e-06	-2.25262
ENSG00000118690	ARMC2	0.0118202	-2.25277
ENSG00000237298	TTN-AS1	0.0242343	-2.25278
ENSG00000173334	TRIB1	1.69174e-10	-2.25286
ENSG00000163872	YEATS2	0.00067784	-2.2531
ENSG00000040933	INPP4A	0.00170063	-2.25452
ENSG00000178950	GAK	1.75512e-07	-2.25495
ENSG00000151715	TMEM45B	5.98969e-06	-2.25579
ENSG00000180758	GPR157	0.000144513	-2.25758
ENSG00000074416	MGLL	0.00297103	-2.25802
ENSG00000052126	PLEKHA5	0.00141134	-2.25955
ENSG00000132199	ENOSF1	0.0030202	-2.26064
ENSG00000157510	AFAP1L1	0.00127904	-2.2612
ENSG00000214029	ZNF891	0.0208313	-2.26146
ENSG00000162543	UBXN10	0.0104481	-2.26157
ENSG00000177508	IRX3	0.00208061	-2.26288
ENSG00000183826	BTBD9	0.000642479	-2.26351
ENSG00000160299	PCNT	0.00604994	-2.26371
ENSG00000140474	ULK3	8.07142e-05	-2.26377
ENSG00000130508	PXDN	0.00472325	-2.26438
ENSG00000275216	---	0.00382152	-2.26471
ENSG00000100201	DDX17	0.000294049	-2.26475
ENSG00000142197	DOP1B	0.00438425	-2.26499
ENSG00000109452	INPP4B	0.00885103	-2.26516
ENSG00000251595	ABCA11P	0.0176854	-2.26577
ENSG00000127415	IDUA	6.42941e-05	-2.2658
ENSG00000204186	ZDBF2	0.027809	-2.26611
ENSG00000131848	ZSCAN5A	0.00319813	-2.26652
ENSG00000147894	C9orf72	0.00449657	-2.26675
ENSG00000162664	ZNF326	0.000542462	-2.26858
ENSG00000204084	INPP5B	0.000286889	-2.26904
ENSG00000106261	ZKSCAN1	0.00154317	-2.2708
ENSG00000140931	CMTM3	0.00566197	-2.27087
ENSG00000183742	MACC1	0.00172986	-2.27217
ENSG00000068024	HDAC4	0.000408794	-2.27239
ENSG00000116991	SIPA1L2	0.00458063	-2.2724
ENSG00000156172	C8orf37	0.0150662	-2.27278
ENSG00000059915	PSD	0.0199711	-2.27314
ENSG00000213722	DDAH2	0.00048998	-2.27335
ENSG00000065526	SPEN	0.0135791	-2.27501
ENSG00000215440	NPEPL1	1.16922e-05	-2.27581
ENSG00000127914	AKAP9	0.0246943	-2.27609
ENSG00000128833	MYO5C	0.00823538	-2.27711
ENSG00000077454	LRCH4	6.26457e-06	-2.27733
ENSG00000054598	FOXC1	3.15038e-06	-2.28048
ENSG00000114770	ABCC5	0.00140309	-2.28076
ENSG00000182903	ZNF721	0.00361567	-2.28358
ENSG00000122778	KIAA1549	0.00804311	-2.28477
ENSG00000163071	SPATA18	0.0168471	-2.28708
ENSG00000165458	INPPL1	8.2499e-06	-2.28761
ENSG00000258738	---	0.00445781	-2.28768
ENSG00000118307	CFAP94	0.0100817	-2.28847
ENSG00000228570	NUTM2E	0.0262728	-2.29028
ENSG00000167470	MIDN	3.33213e-10	-2.2915
ENSG00000078269	SYNJ2	0.000761958	-2.29182
ENSG00000269973	---	0.0336418	-2.29233
ENSG00000100979	PLTP	0.000825139	-2.29305
ENSG00000257621	PSMA3-AS1	0.000110789	-2.29386
ENSG00000160188	RSPH1	0.0198924	-2.29547
ENSG00000122257	RBBP6	5.24503e-05	-2.29577
ENSG00000198556	ZNF789	0.00490115	-2.29585
ENSG00000126705	AHDC1	0.000369199	-2.29909
ENSG00000141012	GALNS	0.00230989	-2.29947
ENSG00000119685	TTLL5	0.00188328	-2.29976
ENSG00000179862	CITED4	0.000534214	-2.30041
ENSG00000173482	PTPRM	0.0265205	-2.30056
ENSG00000143882	ATP6V1C2	0.000943403	-2.30078
ENSG00000148399	DPH7	0.00153104	-2.30084
ENSG00000176915	ANKLE2	6.96633e-06	-2.30112
ENSG00000186376	ZNF75D	0.010422	-2.30127
ENSG00000118369	USP35	9.29156e-05	-2.3016
ENSG00000288674	---	0.014791	-2.30183
ENSG00000130816	DNMT1	0.000447992	-2.30207
ENSG00000198947	DMD	0.0244863	-2.30395
ENSG00000277443	MARCKS	0.000309613	-2.3051
ENSG00000157540	DYRK1A	0.000825139	-2.30597
ENSG00000180902	D2HGDH	4.46126e-05	-2.30649
ENSG00000188825	LINC00910	0.000456792	-2.30694
ENSG00000180596	H2BC4	0.00761408	-2.30816
ENSG00000160439	RDH13	0.00121771	-2.30824
ENSG00000183495	EP400	0.00259042	-2.30838
ENSG00000188316	ENO4	0.0410743	-2.30938
ENSG00000286264	---	0.0045424	-2.30959
ENSG00000076928	ARHGEF1	4.3252e-05	-2.31069
ENSG00000073792	IGF2BP2	5.33853e-05	-2.31211
ENSG00000221944	TIGD1	0.0107001	-2.31221
ENSG00000135722	FBXL8	0.00354328	-2.31284
ENSG00000156011	PSD3	0.0107001	-2.31311
ENSG00000028310	BRD9	1.44917e-06	-2.31314
ENSG00000250305	TRMT9B	0.0321	-2.31375
ENSG00000178607	ERN1	0.000633421	-2.31424
ENSG00000168140	VASN	0.000834434	-2.31446
ENSG00000122786	CALD1	0.0187485	-2.31485
ENSG00000151276	MAGI1	0.000231211	-2.31526
ENSG00000170734	POLH	0.00260305	-2.31547
ENSG00000114670	NEK11	0.000261957	-2.31564
ENSG00000105792	CFAP69	0.012565	-2.31622
ENSG00000069188	SDK2	0.0473737	-2.31623
ENSG00000129680	MAP7D3	0.0163945	-2.31626
ENSG00000130475	FCHO1	0.00903378	-2.31663
ENSG00000128881	TTBK2	0.00346337	-2.31795
ENSG00000181143	MUC16	0.013273	-2.31929
ENSG00000172493	AFF1	0.00572689	-2.32005
ENSG00000135749	PCNX2	0.0053681	-2.32059
ENSG00000069667	RORA	0.00211645	-2.32093
ENSG00000259426	---	0.0147165	-2.32095
ENSG00000084764	MAPRE3	0.000218335	-2.32121
ENSG00000237651	C2orf74	0.014961	-2.32178
ENSG00000137601	NEK1	0.00977775	-2.32226
ENSG00000112981	NME5	0.0246943	-2.32235
ENSG00000090905	TNRC6A	0.0071729	-2.32321
ENSG00000090975	PITPNM2	0.0177865	-2.32321
ENSG00000225470	JPX	0.00113345	-2.32371
ENSG00000187650	VMAC	0.00604948	-2.32562
ENSG00000169592	INO80E	0.000846019	-2.32566
ENSG00000237441	RGL2	1.57597e-07	-2.32608
ENSG00000117602	RCAN3	0.000905439	-2.32672
ENSG00000140463	BBS4	0.000507894	-2.32911
ENSG00000149187	CELF1	3.15038e-06	-2.33009
ENSG00000238164	TNFRSF14-AS1	0.000131879	-2.33029
ENSG00000163728	TTC14	0.00102298	-2.33105
ENSG00000176463	SLCO3A1	0.00388928	-2.33327
ENSG00000123411	IKZF4	0.00933728	-2.33442
ENSG00000144559	TAMM41	0.00281641	-2.3345
ENSG00000088836	SLC4A11	1.95922e-05	-2.33534
ENSG00000021355	SERPINB1	0.00457884	-2.33632
ENSG00000128408	RIBC2	0.0281451	-2.33661
ENSG00000160796	NBEAL2	0.000146358	-2.33701
ENSG00000102962	CCL22	0.0481895	-2.33864
ENSG00000172175	MALT1	0.00141616	-2.34001
ENSG00000135365	PHF21A	4.05121e-05	-2.34111
ENSG00000100292	HMOX1	0.000542045	-2.34119
ENSG00000108469	RECQL5	0.000118845	-2.3419
ENSG00000105538	RASIP1	0.00918381	-2.34237
ENSG00000091127	PUS7	0.00762615	-2.3438
ENSG00000196476	C20orf96	0.00388928	-2.34467
ENSG00000246763	RGMB-AS1	0.0410724	-2.34481
ENSG00000151466	SCLT1	0.000221045	-2.34506
ENSG00000119771	KLHL29	0.00850276	-2.34511
ENSG00000099860	GADD45B	0.000656441	-2.34657
ENSG00000162601	MYSM1	0.0106311	-2.34715
ENSG00000229852	---	0.0231046	-2.34723
ENSG00000109667	SLC2A9	0.00334551	-2.34745
ENSG00000051009	FAM160A2	3.30605e-05	-2.34775
ENSG00000034677	RNF19A	0.00341615	-2.34807
ENSG00000153815	CMIP	3.99725e-05	-2.34808
ENSG00000163093	BBS5	0.000208332	-2.35001
ENSG00000198563	DDX39B	4.69994e-05	-2.35062
ENSG00000239467	---	0.0360499	-2.35144
ENSG00000134744	TUT4	0.0126012	-2.35272
ENSG00000226210	WASH8P	0.000270457	-2.3531
ENSG00000137821	LRRC49	0.0142551	-2.35314
ENSG00000182484	WASH6P	0.00204267	-2.35443
ENSG00000178295	GEN1	0.0170596	-2.35455
ENSG00000261526	---	0.015093	-2.35461
ENSG00000132010	ZNF20	0.0395078	-2.35505
ENSG00000116754	SRSF11	8.67742e-06	-2.35547
ENSG00000107263	RAPGEF1	0.000272893	-2.35609
ENSG00000205763	RP9P	0.00559041	-2.35654
ENSG00000147180	ZNF711	0.00153633	-2.35735
ENSG00000109771	LRP2BP	0.0103254	-2.35827
ENSG00000166033	HTRA1	0.0107001	-2.35843
ENSG00000113448	PDE4D	0.0018525	-2.35966
ENSG00000129451	KLK10	0.0241687	-2.35973
ENSG00000236088	COX10-AS1	0.0184416	-2.36054
ENSG00000089351	GRAMD1A	7.79627e-05	-2.36065
ENSG00000187391	MAGI2	0.019329	-2.36074
ENSG00000143951	WDPCP	0.0110955	-2.3634
ENSG00000144031	ANKRD53	0.0151797	-2.364
ENSG00000147121	KRBOX4	0.00567334	-2.36529
ENSG00000100360	IFT27	0.000970931	-2.36657
ENSG00000125637	PSD4	8.23877e-06	-2.36729
ENSG00000109685	NSD2	0.0010944	-2.36751
ENSG00000127666	TICAM1	6.73592e-09	-2.36794
ENSG00000114541	FRMD4B	0.000531691	-2.36829
ENSG00000162591	MEGF6	0.0362424	-2.36844
ENSG00000267221	C17orf113	0.00684454	-2.36896
ENSG00000121653	MAPK8IP1	0.000172415	-2.37031
ENSG00000272902	TBC1D8-AS1	0.0268674	-2.37192
ENSG00000099381	SETD1A	6.57019e-05	-2.37219
ENSG00000148019	CEP78	0.0143126	-2.37347
ENSG00000176749	CDK5R1	0.0150059	-2.37438
ENSG00000132382	MYBBP1A	6.35321e-06	-2.37448
ENSG00000173230	GOLGB1	0.00383316	-2.37493
ENSG00000151575	TEX9	0.00174939	-2.37518
ENSG00000123136	DDX39A	0.00999143	-2.37618
ENSG00000170322	NFRKB	3.09649e-05	-2.37767
ENSG00000148143	ZNF462	4.94753e-05	-2.37953
ENSG00000158863	FAM160B2	8.97904e-08	-2.3832
ENSG00000106701	FSD1L	0.0338845	-2.38346
ENSG00000171634	BPTF	0.00928983	-2.38472
ENSG00000197165	SULT1A2	0.00827424	-2.38485
ENSG00000162650	ATXN7L2	0.01608	-2.38594
ENSG00000151338	MIPOL1	0.00742534	-2.38662
ENSG00000111913	RIPOR2	0.000840008	-2.38672
ENSG00000140853	NLRC5	0.00502386	-2.38678
ENSG00000099904	ZDHHC8	0.000166385	-2.38735
ENSG00000006837	CDKL3	0.0491979	-2.38737
ENSG00000245498	---	0.0469027	-2.38834
ENSG00000284308	C2orf81	0.0120729	-2.38869
ENSG00000153317	ASAP1	0.00872841	-2.38907
ENSG00000127947	PTPN12	5.24876e-06	-2.39026
ENSG00000179912	R3HDM2	8.17536e-05	-2.39054
ENSG00000132000	PODNL1	0.0121624	-2.39056
ENSG00000267080	ASB16-AS1	0.000777919	-2.39175
ENSG00000123473	STIL	0.0337085	-2.39176
ENSG00000185585	OLFML2A	0.00982442	-2.39207
ENSG00000071054	MAP4K4	0.000526202	-2.39345
ENSG00000188242	PP7080	0.0461063	-2.39409
ENSG00000184557	SOCS3	0.000640517	-2.39494
ENSG00000007545	CRAMP1	0.000509397	-2.39513
ENSG00000188659	SAXO2	0.0338641	-2.39573
ENSG00000231822	SMC3P1	0.00891941	-2.39596
ENSG00000283361	CFAP97D2	0.0497444	-2.39906
ENSG00000213190	MLLT11	0.0255749	-2.39993
ENSG00000072840	EVC	0.0367092	-2.39997
ENSG00000088726	TMEM40	0.000351952	-2.40105
ENSG00000261613	---	0.0123782	-2.40264
ENSG00000215386	MIR99AHG	0.03132	-2.40346
ENSG00000163257	DCAF16	0.000524091	-2.40376
ENSG00000018189	RUFY3	0.000399408	-2.40522
ENSG00000170537	TMC7	0.0441048	-2.4061
ENSG00000215126	CBWD6	0.0168471	-2.40722
ENSG00000047410	TPR	0.00369354	-2.40883
ENSG00000197603	CPLANE1	0.0173658	-2.40927
ENSG00000166405	RIC3	0.00453398	-2.40972
ENSG00000204815	ODAD4	0.00446652	-2.4102
ENSG00000165699	TSC1	0.000247551	-2.41036
ENSG00000102125	TAZ	1.5633e-05	-2.41072
ENSG00000224769	MUC20P1	0.00169753	-2.41094
ENSG00000188010	MORN2	0.0457893	-2.411
ENSG00000188735	TMEM120B	3.86489e-07	-2.41115
ENSG00000115306	SPTBN1	0.00294191	-2.41341
ENSG00000152457	DCLRE1C	0.000599859	-2.4136
ENSG00000167767	KRT80	3.60271e-05	-2.41388
ENSG00000006025	OSBPL7	0.00385486	-2.41392
ENSG00000244754	N4BP2L2	6.84347e-06	-2.41448
ENSG00000213020	ZNF611	0.0187264	-2.41449
ENSG00000205559	CHKB-DT	0.0126092	-2.41844
ENSG00000219481	NBPF1	0.00127904	-2.41931
ENSG00000100038	TOP3B	0.000199108	-2.41954
ENSG00000261659	---	0.0186641	-2.42013
ENSG00000157483	MYO1E	9.53177e-05	-2.42045
ENSG00000168137	SETD5	0.000344908	-2.42071
ENSG00000177106	EPS8L2	7.94396e-06	-2.42158
ENSG00000099949	LZTR1	2.3594e-05	-2.42168
ENSG00000235823	OLMALINC	0.00305804	-2.42304
ENSG00000171903	CYP4F11	0.0016353	-2.42319
ENSG00000118965	WDR35	0.00439351	-2.4242
ENSG00000133026	MYH10	0.00149822	-2.42537
ENSG00000147576	ADHFE1	0.00843246	-2.4255
ENSG00000223960	CHROMR	0.0265769	-2.42557
ENSG00000160305	DIP2A	0.00210182	-2.42897
ENSG00000111145	ELK3	0.000185654	-2.42933
ENSG00000175106	TVP23C	5.20355e-05	-2.43
ENSG00000103740	ACSBG1	0.00222789	-2.43009
ENSG00000112739	PRPF4B	0.000584572	-2.4307
ENSG00000106125	MINDY4	0.00130678	-2.43173
ENSG00000179071	CCDC89	0.016287	-2.43202
ENSG00000170271	FAXDC2	0.000201218	-2.43238
ENSG00000198720	ANKRD13B	0.00722004	-2.43271
ENSG00000113356	POLR3G	0.0168861	-2.43466
ENSG00000108654	DDX5	1.44396e-08	-2.43524
ENSG00000048342	CC2D2A	0.00546042	-2.43529
ENSG00000125531	FNDC11	0.0148291	-2.43549
ENSG00000104490	NCALD	0.0131339	-2.43581
ENSG00000276850	---	0.000784624	-2.43637
ENSG00000009830	POMT2	5.31823e-05	-2.43845
ENSG00000186952	TMEM232	0.0256857	-2.43864
ENSG00000164050	PLXNB1	6.79972e-06	-2.43978
ENSG00000020577	SAMD4A	0.00875151	-2.44082
ENSG00000110844	PRPF40B	6.87558e-06	-2.44112
ENSG00000104427	ZC2HC1A	0.00142242	-2.44141
ENSG00000178401	DNAJC22	0.0244865	-2.4422
ENSG00000214922	HLA-F-AS1	0.0210986	-2.44376
ENSG00000179715	PCED1B	0.0186757	-2.44573
ENSG00000152763	DNAI4	0.00826302	-2.44828
ENSG00000141294	LRRC46	0.0304065	-2.44862
ENSG00000109339	MAPK10	0.00331405	-2.44879
ENSG00000134245	WNT2B	0.0266763	-2.44988
ENSG00000179406	LINC00174	0.00336522	-2.45008
ENSG00000177694	NAALADL2	0.00798976	-2.45157
ENSG00000184922	FMNL1	0.00168997	-2.45175
ENSG00000157578	LCA5L	0.016994	-2.45197
ENSG00000173064	HECTD4	0.0102113	-2.45352
ENSG00000007392	LUC7L	5.36041e-05	-2.45579
ENSG00000269190	FBXO17	0.0125274	-2.4594
ENSG00000130762	ARHGEF16	1.02408e-07	-2.4597
ENSG00000156650	KAT6B	0.00634845	-2.46023
ENSG00000181577	C6orf223	0.0255749	-2.46056
ENSG00000197943	PLCG2	0.00366742	-2.46155
ENSG00000233369	GTF2IP4	1.15275e-05	-2.46155
ENSG00000183690	EFHC2	0.0123789	-2.46328
ENSG00000233198	RNF224	0.0215647	-2.4662
ENSG00000158023	CFAP251	0.00190623	-2.46683
ENSG00000162069	BICDL2	5.36041e-05	-2.46688
ENSG00000105131	EPHX3	0.000903312	-2.46901
ENSG00000182325	FBXL6	0.00111402	-2.47027
ENSG00000197279	ZNF165	8.60844e-05	-2.47076
ENSG00000198807	PAX9	0.0053657	-2.47119
ENSG00000180357	ZNF609	0.00211203	-2.47152
ENSG00000156804	FBXO32	0.000171653	-2.47203
ENSG00000147202	DIAPH2	0.000389553	-2.47278
ENSG00000104973	MED25	2.45615e-06	-2.47295
ENSG00000167555	ZNF528	0.000914646	-2.47431
ENSG00000127511	SIN3B	4.13348e-05	-2.47451
ENSG00000197535	MYO5A	0.00657668	-2.47736
ENSG00000166435	XRRA1	0.000618227	-2.47805
ENSG00000112159	MDN1	0.0097704	-2.47871
ENSG00000177169	ULK1	2.62089e-06	-2.48013
ENSG00000231074	HCG18	0.000144456	-2.48062
ENSG00000066185	ZMYND12	0.00946402	-2.481
ENSG00000130164	LDLR	0.00085	-2.48106
ENSG00000163795	ZNF513	9.89166e-06	-2.48222
ENSG00000167880	EVPL	3.09157e-05	-2.48393
ENSG00000128573	FOXP2	0.023823	-2.48422
ENSG00000153789	CIBAR2	0.01685	-2.48517
ENSG00000171316	CHD7	0.00370784	-2.4853
ENSG00000048471	SNX29	0.00099989	-2.48544
ENSG00000181322	NME9	0.0162025	-2.48576
ENSG00000182324	KCNJ14	0.00216761	-2.48578
ENSG00000174950	CD164L2	0.0387922	-2.48654
ENSG00000169991	IFFO2	2.23691e-09	-2.48951
ENSG00000070404	FSTL3	0.0249597	-2.49049
ENSG00000215424	MCM3AP-AS1	0.00857426	-2.49071
ENSG00000153558	FBXL2	0.00136964	-2.49185
ENSG00000130821	SLC6A8	0.00398546	-2.49204
ENSG00000203985	LDLRAD1	0.0151636	-2.49365
ENSG00000112303	VNN2	0.000172782	-2.49608
ENSG00000215014	---	0.0255749	-2.49613
ENSG00000184271	POU6F1	0.000649985	-2.497
ENSG00000168397	ATG4B	8.13448e-06	-2.49709
ENSG00000115226	FNDC4	0.0320377	-2.49828
ENSG00000063660	GPC1	1.58396e-08	-2.49938
ENSG00000233237	LINC00472	0.00670302	-2.50009
ENSG00000142910	TINAGL1	0.000785124	-2.50025
ENSG00000198853	RUSC2	2.77761e-05	-2.50083
ENSG00000227619	---	0.0270046	-2.50104
ENSG00000187017	ESPN	0.00295557	-2.50133
ENSG00000249348	UGDH-AS1	0.0498148	-2.50195
ENSG00000117523	PRRC2C	0.00489093	-2.50222
ENSG00000101745	ANKRD12	0.0202092	-2.50295
ENSG00000117115	PADI2	0.00371106	-2.50343
ENSG00000185278	ZBTB37	0.00840054	-2.50372
ENSG00000215915	ATAD3C	0.0111289	-2.50405
ENSG00000142627	EPHA2	9.0058e-11	-2.50458
ENSG00000011143	MKS1	7.01633e-05	-2.50557
ENSG00000167306	MYO5B	0.000145607	-2.50594
ENSG00000181873	IBA57	3.94336e-05	-2.50639
ENSG00000198142	SOWAHC	0.00117007	-2.50652
ENSG00000142871	CCN1	0.000817066	-2.50744
ENSG00000125633	CCDC93	0.000366961	-2.50751
ENSG00000099991	CABIN1	4.90186e-05	-2.50905
ENSG00000189058	APOD	0.0226245	-2.51166
ENSG00000124225	PMEPA1	0.0100452	-2.51225
ENSG00000124193	SRSF6	4.2482e-05	-2.51423
ENSG00000064687	ABCA7	5.88335e-07	-2.51547
ENSG00000163629	PTPN13	0.0127341	-2.51674
ENSG00000196700	ZNF512B	0.000278125	-2.51687
ENSG00000139182	CLSTN3	0.00128853	-2.51692
ENSG00000213145	CRIP1	0.0308769	-2.5182
ENSG00000089327	FXYD5	0.0406451	-2.51894
ENSG00000136114	THSD1	0.00632487	-2.51952
ENSG00000173559	NABP1	0.00591089	-2.5197
ENSG00000126217	MCF2L	0.000450829	-2.52015
ENSG00000142330	CAPN10	2.3594e-05	-2.52043
ENSG00000165868	HSPA12A	0.00495586	-2.52133
ENSG00000132122	SPATA6	0.00843753	-2.52417
ENSG00000181555	SETD2	0.00138688	-2.52424
ENSG00000130522	JUND	3.50684e-10	-2.52444
ENSG00000133083	DCLK1	0.0426131	-2.52576
ENSG00000166455	C16orf46	0.0319088	-2.52753
ENSG00000285437	POLR2J3	0.00479706	-2.52878
ENSG00000128510	CPA4	0.0291701	-2.52963
ENSG00000120055	C10orf95	0.0172101	-2.53182
ENSG00000185361	TNFAIP8L1	0.00200736	-2.53474
ENSG00000197483	ZNF628	1.10581e-06	-2.53632
ENSG00000166532	RIMKLB	1.28028e-05	-2.53788
ENSG00000198482	ZNF808	0.013542	-2.53863
ENSG00000146197	SCUBE3	0.0364856	-2.53928
ENSG00000124440	HIF3A	0.026215	-2.53971
ENSG00000197969	VPS13A	0.00555332	-2.54044
ENSG00000070778	PTPN21	0.000356031	-2.54197
ENSG00000034239	EFCAB1	0.0111337	-2.54358
ENSG00000214357	NEURL1B	0.0114508	-2.54418
ENSG00000077327	SPAG6	0.00385226	-2.54453
ENSG00000196263	ZNF471	0.0230887	-2.54467
ENSG00000128594	LRRC4	1.95922e-05	-2.54508
ENSG00000054219	LY75	0.0078507	-2.54563
ENSG00000212916	MAP10	0.00812849	-2.54967
ENSG00000047849	MAP4	2.02524e-05	-2.55135
ENSG00000177225	GATD1	0.000132177	-2.55281
ENSG00000134285	FKBP11	0.000626634	-2.55541
ENSG00000223482	NUTM2A-AS1	0.00287613	-2.55815
ENSG00000134086	VHL	0.000474369	-2.55865
ENSG00000146556	WASH2P	0.000231568	-2.55996
ENSG00000215817	ZC3H11B	0.0204379	-2.56185
ENSG00000279069	---	0.0352156	-2.56227
ENSG00000250644	---	1.4404e-05	-2.56336
ENSG00000137975	CLCA2	0.00992982	-2.5635
ENSG00000144152	FBLN7	0.0268674	-2.56609
ENSG00000270344	POC1B-AS1	0.00895228	-2.57057
ENSG00000075151	EIF4G3	0.000747546	-2.57209
ENSG00000167785	ZNF558	0.000213256	-2.57364
ENSG00000051825	MPHOSPH9	0.0471437	-2.57403
ENSG00000168014	C2CD3	0.00056168	-2.57573
ENSG00000163874	ZC3H12A	3.18917e-05	-2.57716
ENSG00000198915	RASGEF1A	0.0488158	-2.57736
ENSG00000019144	PHLDB1	0.00428328	-2.58003
ENSG00000143702	CEP170	0.00643814	-2.58116
ENSG00000179299	NSUN7	0.00515141	-2.58121
ENSG00000285230	RALY-AS1	0.0128609	-2.58123
ENSG00000196611	MMP1	0.0480309	-2.58161
ENSG00000185055	EFCAB10	0.0287576	-2.58178
ENSG00000274750	H3C6	0.0465351	-2.58194
ENSG00000197826	CFAP299	0.0215094	-2.58651
ENSG00000140545	MFGE8	0.000297638	-2.58692
ENSG00000266074	BAHCC1	0.00170905	-2.58693
ENSG00000155324	GRAMD2B	1.06726e-07	-2.58853
ENSG00000106078	COBL	6.23117e-05	-2.58883
ENSG00000128563	PRKRIP1	1.08408e-06	-2.58885
ENSG00000165474	GJB2	0.00263283	-2.59102
ENSG00000272333	KMT2B	0.000170862	-2.59304
ENSG00000138380	CARF	0.00178275	-2.59325
ENSG00000206573	THUMPD3-AS1	7.74386e-06	-2.5942
ENSG00000185800	DMWD	8.97551e-05	-2.59519
ENSG00000182670	TTC3	0.000553742	-2.59575
ENSG00000250510	GPR162	0.00524065	-2.59597
ENSG00000075391	RASAL2	0.00154238	-2.59668
ENSG00000260372	AQP4-AS1	0.0449377	-2.59696
ENSG00000116001	TIA1	0.000251795	-2.59754
ENSG00000132205	EMILIN2	0.00630947	-2.59993
ENSG00000101335	MYL9	0.0136982	-2.60166
ENSG00000148926	ADM	0.00106989	-2.60239
ENSG00000152818	UTRN	0.00901282	-2.60283
ENSG00000268575	---	0.00140032	-2.60408
ENSG00000100813	ACIN1	2.43446e-06	-2.6043
ENSG00000115361	ACADL	0.0357523	-2.60528
ENSG00000149292	TTC12	0.00117007	-2.60583
ENSG00000054179	ENTPD2	0.0015118	-2.60617
ENSG00000158113	LRRC43	0.0131138	-2.61011
ENSG00000104885	DOT1L	7.92122e-05	-2.61297
ENSG00000228172	---	0.0342939	-2.61332
ENSG00000132016	BRME1	0.0158377	-2.61563
ENSG00000261857	MIA	0.0354393	-2.61638
ENSG00000183248	PRR36	1.31255e-05	-2.62407
ENSG00000170006	TMEM154	0.00150404	-2.62478
ENSG00000205436	EXOC3L4	0.0131566	-2.62532
ENSG00000171533	MAP6	0.00610059	-2.62711
ENSG00000121753	ADGRB2	0.00136947	-2.62738
ENSG00000258334	---	0.0156158	-2.62962
ENSG00000079156	OSBPL6	0.0145103	-2.63026
ENSG00000135519	KCNH3	0.0113776	-2.63058
ENSG00000108773	KAT2A	2.4928e-06	-2.63089
ENSG00000071894	CPSF1	1.76307e-05	-2.63126
ENSG00000168038	ULK4	0.0130108	-2.6328
ENSG00000189157	FAM47E	0.00270269	-2.63504
ENSG00000166924	NYAP1	0.0246975	-2.63575
ENSG00000261884	---	0.00998159	-2.63768
ENSG00000159733	ZFYVE28	8.16909e-05	-2.6401
ENSG00000187605	TET3	0.0020782	-2.64037
ENSG00000164627	KIF6	0.00126469	-2.64375
ENSG00000184619	KRBA2	0.00152176	-2.64601
ENSG00000140057	AK7	0.00671161	-2.64682
ENSG00000259075	POC1B-GALNT4	0.0268439	-2.64694
ENSG00000182224	CYB5D1	0.000677919	-2.64788
ENSG00000169045	HNRNPH1	7.57342e-06	-2.64816
ENSG00000270629	NBPF14	0.000852879	-2.6485
ENSG00000155090	KLF10	3.52096e-09	-2.6495
ENSG00000100228	RAB36	0.00359073	-2.64979
ENSG00000196924	FLNA	0.00642857	-2.64996
ENSG00000115461	IGFBP5	0.000704445	-2.65043
ENSG00000151023	ENKUR	0.00437331	-2.65086
ENSG00000186594	MIR22HG	1.81153e-07	-2.65138
ENSG00000132359	RAP1GAP2	1.26936e-05	-2.65278
ENSG00000100376	FAM118A	1.25492e-06	-2.65895
ENSG00000125398	SOX9	0.00292038	-2.65924
ENSG00000181619	GPR135	0.01998	-2.65961
ENSG00000134874	DZIP1	0.000970527	-2.65977
ENSG00000172932	ANKRD13D	2.6645e-06	-2.66148
ENSG00000118407	FILIP1	0.0126012	-2.6627
ENSG00000090615	GOLGA3	2.38629e-05	-2.66655
ENSG00000144674	GOLGA4	0.00844218	-2.66683
ENSG00000104852	SNRNP70	1.2379e-05	-2.66837
ENSG00000129295	LRRC6	0.00244978	-2.66957
ENSG00000104419	NDRG1	0.0488365	-2.6702
ENSG00000267254	ZNF790-AS1	0.0149373	-2.67026
ENSG00000168172	HOOK3	0.00126841	-2.67121
ENSG00000078177	N4BP2	0.0164272	-2.67168
ENSG00000117569	PTBP2	0.000232413	-2.67212
ENSG00000189431	RASSF10	0.000199638	-2.67251
ENSG00000133226	SRRM1	4.63557e-05	-2.67493
ENSG00000144452	ABCA12	0.00564765	-2.67562
ENSG00000245573	BDNF-AS	0.00307247	-2.67641
ENSG00000224914	LINC00863	0.0103231	-2.67731
ENSG00000267270	PARD6G-AS1	0.03697	-2.67906
ENSG00000230873	STMND1	0.0110463	-2.6817
ENSG00000181404	WASHC1	0.012599	-2.68208
ENSG00000129521	EGLN3	0.0438437	-2.68253
ENSG00000105127	AKAP8	5.86444e-07	-2.68323
ENSG00000138769	CDKL2	0.00689969	-2.68366
ENSG00000132837	DMGDH	0.0273995	-2.68407
ENSG00000176788	BASP1	1.06157e-05	-2.68537
ENSG00000166025	AMOTL1	0.00505942	-2.68552
ENSG00000131370	SH3BP5	0.00310354	-2.68677
ENSG00000019549	SNAI2	0.019718	-2.68881
ENSG00000184898	RBM43	0.0107947	-2.6899
ENSG00000117122	MFAP2	4.39974e-05	-2.69193
ENSG00000147509	RGS20	0.0060084	-2.69317
ENSG00000160111	CPAMD8	7.01606e-05	-2.69419
ENSG00000067369	TP53BP1	4.81149e-05	-2.69493
ENSG00000227946	---	0.0223845	-2.69502
ENSG00000140025	EFCAB11	0.00526525	-2.69637
ENSG00000197948	FCHSD1	4.00195e-06	-2.69678
ENSG00000185246	PRPF39	0.000217854	-2.69685
ENSG00000046651	OFD1	1.28907e-06	-2.69695
ENSG00000125772	GPCPD1	7.57342e-06	-2.69698
ENSG00000206567	---	0.00585708	-2.69788
ENSG00000163297	ANTXR2	0.000294915	-2.699
ENSG00000254726	MEX3A	0.0057675	-2.69953
ENSG00000159086	PAXBP1	0.000584337	-2.70068
ENSG00000162927	PUS10	0.000808237	-2.70209
ENSG00000268912	---	0.0146947	-2.70352
ENSG00000132613	MTSS2	6.05052e-07	-2.70533
ENSG00000245466	---	0.0319321	-2.70583
ENSG00000161551	ZNF577	0.00904607	-2.70591
ENSG00000142677	IL22RA1	0.00804088	-2.70604
ENSG00000272888	CHASERR	0.0033266	-2.7067
ENSG00000135945	REV1	0.000286889	-2.70999
ENSG00000175984	DENND2C	0.000296508	-2.71019
ENSG00000266338	NBPF15	0.000581132	-2.71086
ENSG00000156345	CDK20	9.24074e-05	-2.71113
ENSG00000206432	TMEM200C	0.020075	-2.71194
ENSG00000160972	PPP1R16A	6.30198e-05	-2.71393
ENSG00000119630	PGF	0.000502956	-2.7201
ENSG00000186638	KIF24	0.00835272	-2.72139
ENSG00000204301	NOTCH4	0.0119727	-2.72149
ENSG00000099139	PCSK5	0.000584337	-2.72469
ENSG00000160051	IQCC	0.00798345	-2.72505
ENSG00000103599	IQCH	0.0151155	-2.72559
ENSG00000105376	ICAM5	0.000725382	-2.72675
ENSG00000185621	LMLN	0.00204456	-2.72742
ENSG00000117016	RIMS3	0.0289329	-2.72756
ENSG00000173575	CHD2	2.72665e-05	-2.7279
ENSG00000203734	ECT2L	0.0232254	-2.72899
ENSG00000234072	---	0.00104801	-2.72902
ENSG00000118257	NRP2	2.93617e-05	-2.73121
ENSG00000257671	KRT7-AS	0.000906902	-2.73241
ENSG00000013810	TACC3	0.0247965	-2.73263
ENSG00000175711	B3GNTL1	0.00370644	-2.73424
ENSG00000075275	CELSR1	0.000173148	-2.73497
ENSG00000168675	LDLRAD4	0.00333257	-2.73519
ENSG00000187510	PLEKHG7	0.000640282	-2.73602
ENSG00000140527	WDR93	0.0088037	-2.7363
ENSG00000198435	NRARP	0.000373931	-2.73926
ENSG00000176029	C11orf16	0.00633952	-2.74196
ENSG00000197321	SVIL	0.00523887	-2.74233
ENSG00000162643	DNAI3	0.00383316	-2.74254
ENSG00000156030	MIDEAS	0.000427427	-2.74518
ENSG00000056277	ZNF280C	0.0418065	-2.74647
ENSG00000050438	SLC4A8	0.0288692	-2.74899
ENSG00000168769	TET2	0.00370978	-2.75061
ENSG00000002016	RAD52	0.00964696	-2.75211
ENSG00000225431	LINC01671	0.0133991	-2.75255
ENSG00000106479	ZNF862	4.36309e-05	-2.75255
ENSG00000110811	P3H3	3.72126e-07	-2.75335
ENSG00000137193	PIM1	2.0786e-11	-2.75437
ENSG00000198003	ODAD3	0.00712524	-2.75503
ENSG00000163516	ANKZF1	7.69344e-07	-2.75582
ENSG00000100767	PAPLN	0.00210182	-2.75703
ENSG00000176170	SPHK1	0.00228131	-2.76153
ENSG00000164953	TMEM67	0.00204388	-2.76269
ENSG00000043039	BARX2	0.000142101	-2.76301
ENSG00000239474	KLHL41	0.0494587	-2.76323
ENSG00000269958	---	0.0174405	-2.76532
ENSG00000103021	CCDC113	0.00161932	-2.76535
ENSG00000171757	LRRC34	0.00701551	-2.76907
ENSG00000141258	SGSM2	1.44917e-06	-2.77201
ENSG00000061938	TNK2	7.81304e-07	-2.77235
ENSG00000196756	SNHG17	0.00729061	-2.77267
ENSG00000203814	H2BC18	0.00251359	-2.77315
ENSG00000233622	CYP2T1P	0.0100251	-2.77392
ENSG00000224383	PRR29	0.00132581	-2.774
ENSG00000140525	FANCI	0.0262277	-2.78091
ENSG00000214135	---	0.000725382	-2.78119
ENSG00000110777	POU2AF1	0.0205668	-2.78425
ENSG00000172687	ZNF738	0.007695	-2.78717
ENSG00000102189	EEA1	0.00131218	-2.78848
ENSG00000023902	PLEKHO1	0.00819759	-2.7898
ENSG00000185519	FAM131C	0.00619271	-2.7909
ENSG00000141665	FBXO15	0.0186641	-2.79146
ENSG00000087266	SH3BP2	1.62668e-06	-2.7918
ENSG00000163596	ICA1L	0.00720954	-2.79232
ENSG00000198198	SZT2	0.00030595	-2.79291
ENSG00000079974	RABL2B	0.000576949	-2.79295
ENSG00000131697	NPHP4	0.000188919	-2.79402
ENSG00000132510	KDM6B	5.66324e-05	-2.79433
ENSG00000184863	RBM33	2.08815e-05	-2.796
ENSG00000148341	SH3GLB2	5.9975e-06	-2.79648
ENSG00000129993	CBFA2T3	0.0169737	-2.79743
ENSG00000188732	FAM221A	0.00355783	-2.79805
ENSG00000185359	HGS	3.28857e-07	-2.79911
ENSG00000134198	TSPAN2	0.0099086	-2.80051
ENSG00000245680	ZNF585B	0.00246313	-2.80064
ENSG00000177606	JUN	3.94336e-05	-2.80103
ENSG00000005189	REXO5	0.0183998	-2.80103
ENSG00000119772	DNMT3A	1.69947e-05	-2.80114
ENSG00000224689	ZNF812P	0.00654226	-2.80254
ENSG00000214425	LRRC37A4P	0.0390525	-2.80299
ENSG00000127603	MACF1	0.00372954	-2.80512
ENSG00000111554	MDM1	0.00174939	-2.80547
ENSG00000175315	CST6	0.0457899	-2.80679
ENSG00000169992	NLGN2	6.05052e-07	-2.80681
ENSG00000279457	WASH9P	0.0050738	-2.80705
ENSG00000253522	MIR3142HG	0.0207101	-2.80786
ENSG00000185267	CDNF	0.0149952	-2.81186
ENSG00000204396	VWA7	0.00477709	-2.81218
ENSG00000262246	CORO7	4.5453e-05	-2.81265
ENSG00000160472	TMEM190	0.00831001	-2.81298
ENSG00000136040	PLXNC1	0.033135	-2.81486
ENSG00000119681	LTBP2	0.023064	-2.81537
ENSG00000065613	SLK	0.000322994	-2.81554
ENSG00000166750	SLFN5	0.000763701	-2.81787
ENSG00000285943	---	0.0151396	-2.81875
ENSG00000142178	SIK1	0.00760809	-2.8201
ENSG00000167779	IGFBP6	0.00497239	-2.82232
ENSG00000188747	NOXA1	0.000375559	-2.82455
ENSG00000124222	STX16	7.81703e-06	-2.82492
ENSG00000137177	KIF13A	6.95157e-05	-2.82553
ENSG00000103044	HAS3	0.00676383	-2.82553
ENSG00000119661	DNAL1	0.00180934	-2.82588
ENSG00000154319	FAM167A	0.0043615	-2.82616
ENSG00000103253	HAGHL	0.00148134	-2.82633
ENSG00000233184	---	0.0151561	-2.83045
ENSG00000198517	MAFK	3.04912e-08	-2.83296
ENSG00000197837	H4-16	0.0378844	-2.83375
ENSG00000087074	PPP1R15A	9.6109e-11	-2.83449
ENSG00000170209	ANKK1	0.000178377	-2.83644
ENSG00000185495	SEPTIN7P13	0.00512012	-2.83698
ENSG00000131149	GSE1	9.85431e-05	-2.83743
ENSG00000231527	FAM27C	0.00179331	-2.84076
ENSG00000109756	RAPGEF2	0.00174939	-2.84135
ENSG00000187889	FYB2	0.0146584	-2.84135
ENSG00000130940	CASZ1	5.8555e-06	-2.84144
ENSG00000122515	ZMIZ2	7.88289e-07	-2.84234
ENSG00000256087	ZNF432	0.000145999	-2.84332
ENSG00000137098	SPAG8	0.00229235	-2.84392
ENSG00000137819	PAQR5	0.0460165	-2.84734
ENSG00000164114	MAP9	0.00120032	-2.84749
ENSG00000039139	DNAH5	0.00819635	-2.8482
ENSG00000107819	SFXN3	0.000364166	-2.84844
ENSG00000003756	RBM5	9.53822e-07	-2.84946
ENSG00000267530	LINC01836	0.000492354	-2.85098
ENSG00000204152	TIMM23B	3.95294e-05	-2.85355
ENSG00000180376	CCDC66	0.000351279	-2.85459
ENSG00000240891	PLCXD2	0.0186671	-2.85517
ENSG00000120262	CCDC170	0.00420385	-2.85717
ENSG00000186710	CFAP73	0.00402961	-2.85806
ENSG00000204323	SMIM5	0.000796999	-2.85807
ENSG00000143630	HCN3	0.00158794	-2.85938
ENSG00000133247	KMT5C	6.96605e-06	-2.86041
ENSG00000239521	CASTOR3	2.33652e-05	-2.86051
ENSG00000136826	KLF4	2.75614e-11	-2.86183
ENSG00000223813	---	0.0231473	-2.86284
ENSG00000269044	---	0.00885647	-2.86362
ENSG00000132563	REEP2	0.0253534	-2.86455
ENSG00000205903	ZNF316	1.1265e-07	-2.86571
ENSG00000204516	MICB	0.0263068	-2.86785
ENSG00000185669	SNAI3	0.0378471	-2.86792
ENSG00000183891	TTC32	0.0168817	-2.87016
ENSG00000156313	RPGR	0.0016353	-2.87105
ENSG00000170921	TANC2	0.000483022	-2.8734
ENSG00000141013	GAS8	2.35955e-07	-2.87414
ENSG00000226478	UPF3AP1	0.00432163	-2.87441
ENSG00000101670	LIPG	0.033863	-2.87468
ENSG00000061936	SFSWAP	7.43961e-07	-2.87649
ENSG00000171219	CDC42BPG	1.4304e-05	-2.87658
ENSG00000232653	GOLGA8N	0.0381945	-2.87693
ENSG00000083535	PIBF1	0.000304368	-2.87784
ENSG00000007237	GAS7	0.00294126	-2.87982
ENSG00000197320	---	0.0281451	-2.88084
ENSG00000135723	FHOD1	0.000208278	-2.88178
ENSG00000119125	GDA	0.000218879	-2.88189
ENSG00000126838	PZP	0.00807395	-2.8819
ENSG00000204946	ZNF783	3.58119e-06	-2.88215
ENSG00000183018	SPNS2	0.00099989	-2.88298
ENSG00000243566	UPK3B	0.0059783	-2.88337
ENSG00000103494	RPGRIP1L	0.00174939	-2.8838
ENSG00000157106	SMG1	0.00487826	-2.88524
ENSG00000251192	ZNF674	0.00208187	-2.88527
ENSG00000198185	ZNF334	0.000811756	-2.88576
ENSG00000280187	---	0.00709669	-2.88618
ENSG00000143320	CRABP2	0.00258107	-2.88707
ENSG00000162772	ATF3	1.29553e-05	-2.88887
ENSG00000064489	BORCS8-MEF2B	0.0255855	-2.88902
ENSG00000197608	ZNF841	0.000921387	-2.89246
ENSG00000114473	IQCG	0.000180418	-2.89476
ENSG00000281398	SNHG4	0.00099473	-2.89689
ENSG00000026025	VIM	0.00845446	-2.89695
ENSG00000154856	APCDD1	0.0108543	-2.89738
ENSG00000272636	DOC2B	0.00153633	-2.90072
ENSG00000175505	CLCF1	0.0136405	-2.90131
ENSG00000128266	GNAZ	0.0137175	-2.90148
ENSG00000144824	PHLDB2	0.00532659	-2.90309
ENSG00000107863	ARHGAP21	0.00044915	-2.90522
ENSG00000126870	DYNC2I1	7.78683e-06	-2.90643
ENSG00000169314	C22orf15	0.0354404	-2.90804
ENSG00000185324	CDK10	0.000239653	-2.90874
ENSG00000116580	GON4L	3.18917e-05	-2.90972
ENSG00000130827	PLXNA3	0.000116301	-2.90979
ENSG00000105072	C19orf44	6.44593e-05	-2.91199
ENSG00000180667	YOD1	3.56269e-08	-2.91326
ENSG00000139625	MAP3K12	7.94906e-05	-2.91349
ENSG00000278784	---	0.0156137	-2.91452
ENSG00000187535	IFT140	3.50084e-05	-2.91463
ENSG00000167377	ZNF23	1.89975e-05	-2.91827
ENSG00000122483	CCDC18	0.0303909	-2.9185
ENSG00000213923	CSNK1E	1.25398e-10	-2.91978
ENSG00000138002	IFT172	0.00104683	-2.92048
ENSG00000196247	ZNF107	0.00383316	-2.92327
ENSG00000053524	MCF2L2	0.0154813	-2.92395
ENSG00000180881	CAPS2	0.00797271	-2.92505
ENSG00000166582	CENPV	0.00471552	-2.92521
ENSG00000244165	P2RY11	0.000503112	-2.92597
ENSG00000144161	ZC3H8	0.00150496	-2.92807
ENSG00000173442	EHBP1L1	1.24656e-06	-2.92989
ENSG00000166963	MAP1A	0.003109	-2.93146
ENSG00000139880	CDH24	0.000871963	-2.93406
ENSG00000157330	C1orf158	0.00465128	-2.93446
ENSG00000273270	---	0.0046382	-2.93477
ENSG00000021645	NRXN3	0.0113893	-2.93989
ENSG00000186166	CENATAC	0.00106553	-2.94038
ENSG00000164440	TXLNB	0.0241011	-2.9404
ENSG00000286619	---	0.00223336	-2.94133
ENSG00000009413	REV3L	0.00149822	-2.94277
ENSG00000240498	CDKN2B-AS1	0.00217861	-2.9448
ENSG00000183793	NPIPA5	0.00183118	-2.94632
ENSG00000011422	PLAUR	0.000296637	-2.94678
ENSG00000163913	IFT122	5.25378e-05	-2.94922
ENSG00000272143	FGF14-AS2	0.0287799	-2.94962
ENSG00000100207	TCF20	0.000351279	-2.95261
ENSG00000141837	CACNA1A	0.0255241	-2.95551
ENSG00000167302	TEPSIN	0.000903906	-2.95706
ENSG00000158125	XDH	0.00091597	-2.96099
ENSG00000177738	---	0.000677259	-2.96121
ENSG00000276422	---	0.00839289	-2.96414
ENSG00000133135	RNF128	0.000233541	-2.96814
ENSG00000148225	WDR31	0.00319118	-2.9684
ENSG00000071575	TRIB2	4.77377e-05	-2.96885
ENSG00000003402	CFLAR	1.54626e-07	-2.97034
ENSG00000072778	ACADVL	1.88473e-10	-2.97057
ENSG00000158352	SHROOM4	0.00168526	-2.97061
ENSG00000166004	CEP295	0.00724791	-2.97098
ENSG00000122870	BICC1	0.0120606	-2.97186
ENSG00000134769	DTNA	0.00649558	-2.97196
ENSG00000103540	CCP110	0.00100864	-2.97489
ENSG00000203485	INF2	1.91515e-05	-2.97984
ENSG00000182871	COL18A1	7.86123e-05	-2.98015
ENSG00000256061	DNAAF4	0.000410033	-2.98377
ENSG00000126215	XRCC3	0.00322556	-2.98442
ENSG00000272405	---	0.0182409	-2.98456
ENSG00000100097	LGALS1	0.00990487	-2.98742
ENSG00000160838	LRRC71	0.00638223	-2.98824
ENSG00000161664	ASB16	0.0240334	-2.989
ENSG00000154134	ROBO3	0.000435164	-2.98919
ENSG00000121310	ECHDC2	1.20232e-08	-2.99095
ENSG00000187860	CCDC157	6.87558e-06	-2.99783
ENSG00000233030	---	0.0180964	-2.99921
ENSG00000272077	---	0.00456748	-2.99951
ENSG00000182957	SPATA13	0.00337568	-2.99964
ENSG00000223768	LINC00205	0.00238662	-2.99982
ENSG00000163576	EFHB	0.00241565	-3.0045
ENSG00000129534	MIS18BP1	0.00201643	-3.00612
ENSG00000153885	KCTD15	0.00919386	-3.00791
ENSG00000198959	TGM2	0.00116988	-3.00898
ENSG00000198157	HMGN5	0.000267709	-3.00941
ENSG00000121289	CEP89	8.80232e-06	-3.00945
ENSG00000124181	PLCG1	2.29545e-06	-3.00958
ENSG00000130559	CAMSAP1	6.09736e-06	-3.00999
ENSG00000227199	ST7-AS1	0.00180793	-3.0104
ENSG00000213742	ZNF337-AS1	0.0248796	-3.01168
ENSG00000279108	---	0.0330331	-3.01482
ENSG00000132680	KHDC4	8.1258e-05	-3.0151
ENSG00000159231	CBR3	0.0146947	-3.01662
ENSG00000170379	TCAF2	0.0231082	-3.02
ENSG00000011426	ANLN	0.0462812	-3.02036
ENSG00000164066	INTU	1.78331e-05	-3.02041
ENSG00000100941	PNN	1.00998e-06	-3.02111
ENSG00000166959	MS4A8	0.00447615	-3.02168
ENSG00000224078	SNHG14	0.00164527	-3.02342
ENSG00000237330	RNF223	2.65912e-06	-3.02557
ENSG00000285589	---	0.0038631	-3.02927
ENSG00000243836	WDR86-AS1	0.0149952	-3.03004
ENSG00000164746	C7orf57	0.0115034	-3.03143
ENSG00000160145	KALRN	0.000446867	-3.03289
ENSG00000142619	PADI3	0.0489316	-3.03407
ENSG00000215154	---	0.000584337	-3.03844
ENSG00000154175	ABI3BP	0.00289341	-3.03873
ENSG00000184185	KCNJ12	0.000174503	-3.03879
ENSG00000228242	XPC-AS1	0.0342004	-3.03923
ENSG00000164828	SUN1	1.78149e-06	-3.03991
ENSG00000159314	ARHGAP27	2.93612e-07	-3.04106
ENSG00000153914	SREK1	5.04001e-06	-3.04244
ENSG00000163945	UVSSA	8.16909e-05	-3.04295
ENSG00000182979	MTA1	4.54939e-07	-3.04408
ENSG00000280128	---	0.00141616	-3.04427
ENSG00000154917	RAB6B	0.000342537	-3.04702
ENSG00000137496	IL18BP	0.000472049	-3.0473
ENSG00000187609	EXD3	1.59872e-05	-3.05704
ENSG00000106069	CHN2	0.00524245	-3.0574
ENSG00000152760	DYNLT5	0.00291114	-3.06065
ENSG00000273802	H2BC8	0.00800665	-3.06394
ENSG00000007174	DNAH9	0.00382136	-3.0661
ENSG00000196923	PDLIM7	0.000411285	-3.06747
ENSG00000248932	---	0.00436698	-3.06771
ENSG00000171988	JMJD1C	0.000455116	-3.06808
ENSG00000253677	UBE2HP1	0.0222457	-3.06851
ENSG00000173838	MARCHF10	0.00269215	-3.06852
ENSG00000240875	LINC00886	0.000741575	-3.06884
ENSG00000011243	AKAP8L	5.11279e-07	-3.06907
ENSG00000156299	TIAM1	0.00602887	-3.06923
ENSG00000141446	ESCO1	4.97936e-05	-3.07007
ENSG00000161040	FBXL13	0.0366312	-3.0717
ENSG00000241935	HOGA1	0.01344	-3.07174
ENSG00000107331	ABCA2	6.26938e-07	-3.07275
ENSG00000139899	CBLN3	0.000251584	-3.07473
ENSG00000198938	MT-CO3	0.00104917	-3.07663
ENSG00000131437	KIF3A	0.000531292	-3.07926
ENSG00000047634	SCML1	0.00155545	-3.08014
ENSG00000014914	MTMR11	4.43518e-05	-3.08082
ENSG00000171295	ZNF440	0.000424517	-3.08542
ENSG00000178093	TSSK6	0.0217686	-3.08564
ENSG00000184060	ADAP2	0.000903312	-3.08578
ENSG00000267858	MZF1-AS1	2.47066e-05	-3.0865
ENSG00000137501	SYTL2	0.000342742	-3.09448
ENSG00000152580	IGSF10	0.0264858	-3.09705
ENSG00000258744	---	0.0020633	-3.09892
ENSG00000230937	MIR205HG	0.000770382	-3.10384
ENSG00000214765	SEPTIN7P2	0.0016518	-3.10479
ENSG00000275807	---	0.0379798	-3.10586
ENSG00000136811	ODF2	0.000177635	-3.10825
ENSG00000287299	---	0.0095035	-3.1094
ENSG00000214562	NUTM2D	7.98683e-05	-3.10945
ENSG00000135473	PAN2	0.000304644	-3.11042
ENSG00000130363	RSPH3	6.93797e-05	-3.11225
ENSG00000115257	PCSK4	2.83666e-05	-3.11455
ENSG00000196440	ARMCX4	0.000808686	-3.11502
ENSG00000285756	---	0.00802331	-3.11737
ENSG00000137802	MAPKBP1	2.17693e-06	-3.11751
ENSG00000167525	PROCA1	0.00173711	-3.11837
ENSG00000078674	PCM1	0.000365428	-3.11851
ENSG00000162105	SHANK2	0.00117691	-3.11871
ENSG00000114805	PLCH1	0.00304304	-3.12201
ENSG00000157168	NRG1	0.00747166	-3.12343
ENSG00000185917	SETD4	3.44651e-05	-3.12425
ENSG00000131019	ULBP3	0.00241152	-3.12431
ENSG00000258940	---	0.00818736	-3.12528
ENSG00000140400	MAN2C1	1.07094e-07	-3.12532
ENSG00000286830	---	0.0181339	-3.12533
ENSG00000089682	RBM41	0.0045873	-3.12692
ENSG00000187720	THSD4	0.000621483	-3.12738
ENSG00000266947	---	0.000908879	-3.12898
ENSG00000184445	KNTC1	0.010593	-3.12998
ENSG00000173846	PLK3	4.20008e-07	-3.13183
ENSG00000203811	H3C14	0.00699841	-3.13743
ENSG00000188817	SNTN	0.00691465	-3.13778
ENSG00000255152	MSH5-SAPCD1	0.00254011	-3.13989
ENSG00000242125	SNHG3	0.000317832	-3.14003
ENSG00000277749	---	0.0273892	-3.14129
ENSG00000170264	FAM161A	0.00589265	-3.14391
ENSG00000185950	IRS2	1.52646e-09	-3.14466
ENSG00000188227	ZNF793	0.00166904	-3.14577
ENSG00000170788	DYDC1	0.0117544	-3.14665
ENSG00000133962	CATSPERB	0.0295786	-3.14685
ENSG00000172059	KLF11	4.71581e-08	-3.14718
ENSG00000245958	SEPTIN7P14	0.00285087	-3.15239
ENSG00000204104	TRAF3IP1	2.11688e-05	-3.15333
ENSG00000139211	AMIGO2	0.010509	-3.15445
ENSG00000102230	PCYT1B	0.00300565	-3.15736
ENSG00000137070	IL11RA	0.00195152	-3.15784
ENSG00000277053	GTF2IP1	1.07152e-05	-3.15968
ENSG00000099326	MZF1	2.16498e-06	-3.16016
ENSG00000124613	ZNF391	0.00339456	-3.16035
ENSG00000015133	CCDC88C	6.2419e-06	-3.16134
ENSG00000163803	PLB1	9.19472e-05	-3.16188
ENSG00000196169	KIF19	0.000642312	-3.16308
ENSG00000149548	CCDC15	0.0231367	-3.1643
ENSG00000103995	CEP152	0.0199233	-3.16479
ENSG00000259522	---	0.0266383	-3.16509
ENSG00000144061	NPHP1	0.000578428	-3.16844
ENSG00000068885	IFT80	0.000589945	-3.17056
ENSG00000164825	DEFB1	0.0243425	-3.1715
ENSG00000131037	EPS8L1	5.48037e-05	-3.17344
ENSG00000183506	PI4KAP2	0.000297638	-3.17365
ENSG00000099625	CBARP	0.0386913	-3.17728
ENSG00000247679	---	0.0136392	-3.18137
ENSG00000132321	IQCA1	2.4928e-06	-3.18167
ENSG00000078900	TP73	0.00178174	-3.18169
ENSG00000092850	TEKT2	0.00017387	-3.1827
ENSG00000117226	GBP3	2.98383e-05	-3.18406
ENSG00000103485	QPRT	0.00608583	-3.18786
ENSG00000141956	PRDM15	0.00026272	-3.18933
ENSG00000144504	ANKMY1	3.28928e-05	-3.1912
ENSG00000006611	USH1C	0.00104	-3.19286
ENSG00000186704	DTX2P1	0.00761784	-3.19298
ENSG00000133739	LRRCC1	0.00236511	-3.19327
ENSG00000117983	MUC5B	0.0168858	-3.19523
ENSG00000153531	ADPRHL1	0.00992982	-3.19825
ENSG00000262943	ALOX12P2	0.0105957	-3.19867
ENSG00000172888	ZNF621	0.000158421	-3.20133
ENSG00000203896	LIME1	0.0131006	-3.20163
ENSG00000238083	LRRC37A2	0.000129834	-3.20257
ENSG00000109182	CWH43	0.00567472	-3.20932
ENSG00000187796	CARD9	0.000922966	-3.21022
ENSG00000106714	CNTNAP3	0.005919	-3.2116
ENSG00000182141	ZNF708	0.00189505	-3.21306
ENSG00000153165	RGPD3	0.0341156	-3.21444
ENSG00000262468	LINC01569	0.00274715	-3.21528
ENSG00000105982	RNF32	0.00343668	-3.21533
ENSG00000143624	INTS3	2.85257e-07	-3.21582
ENSG00000229124	VIM-AS1	0.00859606	-3.22029
ENSG00000244627	TPTEP2	0.00379419	-3.22077
ENSG00000164663	USP49	0.000634863	-3.22555
ENSG00000135119	RNFT2	0.0149432	-3.2256
ENSG00000197641	SERPINB13	0.0129665	-3.22706
ENSG00000198763	MT-ND2	0.000839915	-3.23202
ENSG00000172361	CFAP53	3.70395e-05	-3.23819
ENSG00000136010	ALDH1L2	0.0182819	-3.23867
ENSG00000174718	RESF1	0.00058083	-3.24109
ENSG00000107890	ANKRD26	0.00328866	-3.24218
ENSG00000123607	TTC21B	0.00114468	-3.24289
ENSG00000204789	ZNF204P	0.000126047	-3.24561
ENSG00000012048	BRCA1	0.0142358	-3.24708
ENSG00000104783	KCNN4	0.0013001	-3.24883
ENSG00000232593	KANTR	0.0284995	-3.25216
ENSG00000159625	DRC7	0.0010687	-3.25741
ENSG00000261652	C15orf65	0.000242288	-3.25963
ENSG00000227695	DNMBP-AS1	0.00896545	-3.26001
ENSG00000225614	ZNF469	0.00620539	-3.26005
ENSG00000171885	AQP4	0.00150496	-3.26819
ENSG00000198089	SFI1	6.22313e-08	-3.26961
ENSG00000153234	NR4A2	0.000547359	-3.27258
ENSG00000139618	BRCA2	0.0349058	-3.27683
ENSG00000116151	MORN1	3.97894e-05	-3.27848
ENSG00000189045	ANKDD1B	0.00166481	-3.28148
ENSG00000162241	SLC25A45	0.000103366	-3.28289
ENSG00000151914	DST	0.000673922	-3.28466
ENSG00000081277	PKP1	0.00492973	-3.28526
ENSG00000238197	PAXBP1-AS1	0.00698838	-3.28583
ENSG00000198169	ZNF251	4.03135e-05	-3.28916
ENSG00000162929	KIAA1841	0.00205822	-3.29202
ENSG00000161692	DBF4B	0.00667445	-3.29426
ENSG00000275342	PRAG1	3.34796e-05	-3.29547
ENSG00000106686	SPATA6L	0.000185072	-3.29646
ENSG00000196705	ZNF431	0.000503015	-3.29712
ENSG00000010610	CD4	0.000770382	-3.29793
ENSG00000162194	LBHD1	0.00145012	-3.30543
ENSG00000218418	---	0.0123539	-3.30595
ENSG00000264772	---	0.00245363	-3.30889
ENSG00000258947	TUBB3	0.0442446	-3.31049
ENSG00000287232	---	0.0056356	-3.31187
ENSG00000237232	ZNF295-AS1	0.00218806	-3.31766
ENSG00000100429	HDAC10	1.37775e-06	-3.31795
ENSG00000171522	PTGER4	0.000615998	-3.32075
ENSG00000117501	MROH9	0.0303843	-3.32141
ENSG00000164989	CCDC171	0.00990487	-3.32161
ENSG00000253671	---	0.00011376	-3.32382
ENSG00000169126	ODAD2	0.000825139	-3.32624
ENSG00000162598	C1orf87	0.00676868	-3.32692
ENSG00000254614	---	0.00372959	-3.32696
ENSG00000165115	KIF27	0.00262759	-3.32702
ENSG00000269896	---	0.000742462	-3.32749
ENSG00000167755	KLK6	0.0463699	-3.32923
ENSG00000165914	TTC7B	3.62104e-06	-3.33113
ENSG00000171346	KRT15	0.000404957	-3.33126
ENSG00000181378	CFAP65	0.000743084	-3.33144
ENSG00000175832	ETV4	0.00893026	-3.33283
ENSG00000243627	SMIM34A	0.0244006	-3.33483
ENSG00000136997	MYC	1.36706e-05	-3.33502
ENSG00000114656	CFAP92	0.00114322	-3.33711
ENSG00000277476	---	0.00616447	-3.33786
ENSG00000179094	PER1	7.73686e-11	-3.33918
ENSG00000269713	NBPF9	0.000104003	-3.33935
ENSG00000171595	DNAI2	0.00071798	-3.34017
ENSG00000171368	TPPP	0.000512361	-3.341
ENSG00000013441	CLK1	1.28907e-06	-3.3429
ENSG00000205593	DENND6B	0.000199697	-3.34428
ENSG00000135407	AVIL	0.0149952	-3.34471
ENSG00000240230	COX19	1.35893e-07	-3.35011
ENSG00000064607	SUGP2	7.09616e-07	-3.35132
ENSG00000110446	SLC15A3	0.00294854	-3.35277
ENSG00000198026	ZNF335	1.40948e-05	-3.35467
ENSG00000249859	PVT1	1.40948e-05	-3.35637
ENSG00000155530	LRGUK	0.00869845	-3.36016
ENSG00000135951	TSGA10	0.00135514	-3.36052
ENSG00000127586	CHTF18	0.00513961	-3.36184
ENSG00000113739	STC2	0.0435395	-3.36224
ENSG00000243660	ZNF487	0.00012815	-3.37064
ENSG00000230797	YY2	0.00917996	-3.3719
ENSG00000113649	TCERG1	1.88988e-05	-3.37293
ENSG00000273729	---	0.0316644	-3.37695
ENSG00000132535	DLG4	1.73993e-10	-3.37805
ENSG00000090924	PLEKHG2	3.07324e-05	-3.38084
ENSG00000276805	---	0.000335787	-3.38085
ENSG00000152527	PLEKHH2	0.00806306	-3.3823
ENSG00000269054	ZNF497-AS1	0.0104284	-3.38409
ENSG00000151014	NOCT	0.000225453	-3.38682
ENSG00000133858	ZFC3H1	0.00144354	-3.38976
ENSG00000251322	SHANK3	2.93617e-05	-3.39077
ENSG00000132530	XAF1	0.00342397	-3.3936
ENSG00000172738	TMEM217	0.00301921	-3.39693
ENSG00000277287	---	0.000118237	-3.39704
ENSG00000103269	RHBDL1	0.00207475	-3.3999
ENSG00000116717	GADD45A	1.24346e-08	-3.40105
ENSG00000139174	PRICKLE1	0.000268471	-3.4028
ENSG00000178338	ZNF354B	0.00228903	-3.40382
ENSG00000266904	LINC00663	0.00845741	-3.40605
ENSG00000234741	GAS5	0.00219605	-3.40739
ENSG00000126777	KTN1	3.61484e-05	-3.40844
ENSG00000151474	FRMD4A	4.12092e-06	-3.40866
ENSG00000185215	TNFAIP2	8.12271e-06	-3.40875
ENSG00000234332	BCAS2P2	0.00290853	-3.40891
ENSG00000126001	CEP250	1.35991e-05	-3.40897
ENSG00000105388	CEACAM5	0.000259694	-3.40988
ENSG00000171631	P2RY6	4.64389e-06	-3.41135
ENSG00000092421	SEMA6A	0.0201455	-3.41169
ENSG00000069812	HES2	3.20626e-07	-3.4136
ENSG00000159763	PIP	0.0200722	-3.41428
ENSG00000188505	NCCRP1	0.000104842	-3.41931
ENSG00000130158	DOCK6	2.29909e-07	-3.42499
ENSG00000175920	DOK7	4.64617e-05	-3.43282
ENSG00000164675	IQUB	0.00173374	-3.43511
ENSG00000284922	---	0.0125831	-3.43694
ENSG00000261068	---	0.000166385	-3.44002
ENSG00000269834	ZNF528-AS1	0.0010834	-3.44178
ENSG00000124749	COL21A1	0.00293609	-3.44343
ENSG00000234465	PINLYP	0.00221067	-3.44896
ENSG00000259972	---	0.00956712	-3.45492
ENSG00000280046	---	0.00295166	-3.45605
ENSG00000111450	STX2	0.000683808	-3.46415
ENSG00000112539	C6orf118	0.00138212	-3.4652
ENSG00000253200	---	5.75668e-05	-3.46673
ENSG00000197405	C5AR1	0.00162169	-3.46777
ENSG00000186231	KLHL32	0.0211647	-3.46972
ENSG00000148357	HMCN2	0.0241361	-3.4712
ENSG00000096872	IFT74	1.24289e-05	-3.47714
ENSG00000130649	CYP2E1	0.0100817	-3.4773
ENSG00000197976	AKAP17A	1.98015e-07	-3.47875
ENSG00000134107	BHLHE40	2.57942e-19	-3.47916
ENSG00000176597	B3GNT5	2.29034e-07	-3.4794
ENSG00000104154	SLC30A4	0.013151	-3.48128
ENSG00000183250	LINC01547	0.000296133	-3.48275
ENSG00000227039	ITGB2-AS1	0.00296763	-3.48372
ENSG00000147408	CSGALNACT1	0.00726718	-3.484
ENSG00000130396	AFDN	1.64531e-05	-3.49132
ENSG00000278961	SMIM34B	0.000316997	-3.49231
ENSG00000229474	PATL2	0.000202867	-3.49598
ENSG00000172264	MACROD2	0.00654562	-3.50877
ENSG00000167157	PRRX2	0.000428458	-3.51149
ENSG00000161149	TUBA3FP	0.00302658	-3.51188
ENSG00000084731	KIF3C	0.000621202	-3.51417
ENSG00000126368	NR1D1	6.8369e-06	-3.51707
ENSG00000270765	GAS2L2	0.000164476	-3.51964
ENSG00000113971	NPHP3	0.000244816	-3.52706
ENSG00000137831	UACA	4.35664e-05	-3.5283
ENSG00000186684	CYP27C1	0.00131209	-3.52831
ENSG00000115687	PASK	1.16766e-05	-3.53088
ENSG00000251562	MALAT1	0.000694367	-3.53416
ENSG00000074855	ANO8	7.97081e-05	-3.5362
ENSG00000183963	SMTN	0.000555906	-3.53695
ENSG00000196312	MFSD14C	2.44155e-05	-3.53765
ENSG00000214456	PLIN5	0.000103351	-3.54643
ENSG00000037757	MRI1	2.85902e-07	-3.5466
ENSG00000230359	TPI1P2	0.00659764	-3.551
ENSG00000205838	TTC23L	0.0108757	-3.55128
ENSG00000123689	G0S2	0.00183301	-3.55384
ENSG00000135968	GCC2	0.000351128	-3.55406
ENSG00000132326	PER2	1.4773e-07	-3.5541
ENSG00000278948	---	0.000116678	-3.55689
ENSG00000276975	HYDIN2	0.0281565	-3.55741
ENSG00000135541	AHI1	0.000126731	-3.56258
ENSG00000128596	CCDC136	0.00256137	-3.56462
ENSG00000176692	FOXC2	0.028188	-3.56689
ENSG00000124920	MYRF	7.37676e-06	-3.57379
ENSG00000148082	SHC3	0.000578785	-3.57505
ENSG00000144134	RABL2A	0.000125423	-3.57521
ENSG00000107186	MPDZ	0.000449927	-3.57567
ENSG00000197961	ZNF121	1.24788e-07	-3.57869
ENSG00000250091	DNAH10OS	0.000249756	-3.5809
ENSG00000160352	ZNF714	0.00280587	-3.58137
ENSG00000182013	PNMA8A	0.00129118	-3.58187
ENSG00000153294	ADGRF4	0.000838548	-3.58574
ENSG00000173212	MAB21L3	0.0164604	-3.58733
ENSG00000110427	KIAA1549L	0.00549048	-3.58757
ENSG00000226690	---	0.0270193	-3.59538
ENSG00000167535	CACNB3	1.17249e-06	-3.5954
ENSG00000161249	DMKN	0.00029333	-3.60233
ENSG00000185596	WASH3P	2.42544e-05	-3.60238
ENSG00000172985	SH3RF3	0.00603951	-3.60318
ENSG00000099331	MYO9B	4.20948e-07	-3.60808
ENSG00000163611	SPICE1	5.7569e-07	-3.61256
ENSG00000100629	CEP128	0.00225809	-3.614
ENSG00000131480	AOC2	0.00481062	-3.61571
ENSG00000177082	WDR73	3.02687e-06	-3.616
ENSG00000204991	SPIRE2	4.79728e-07	-3.61761
ENSG00000148384	INPP5E	8.19219e-07	-3.6187
ENSG00000249115	HAUS5	4.81784e-06	-3.62155
ENSG00000175664	TEX26	0.0323565	-3.62333
ENSG00000134363	FST	0.00194617	-3.62485
ENSG00000145734	BDP1	0.0046043	-3.62503
ENSG00000227252	---	0.004087	-3.62757
ENSG00000170667	RASA4B	0.000281312	-3.62785
ENSG00000100490	CDKL1	0.00245204	-3.63257
ENSG00000172828	CES3	3.77629e-05	-3.63337
ENSG00000182010	RTKN2	0.0227171	-3.63496
ENSG00000011028	MRC2	0.000190417	-3.63753
ENSG00000138400	MDH1B	0.00213395	-3.64023
ENSG00000166839	ANKDD1A	0.0399505	-3.64131
ENSG00000179361	ARID3B	1.49044e-06	-3.64181
ENSG00000140279	DUOX2	0.0470671	-3.64824
ENSG00000182379	NXPH4	0.0131347	-3.64849
ENSG00000280206	---	0.0244883	-3.64917
ENSG00000175147	TMEM51-AS1	0.00107399	-3.65226
ENSG00000225361	PPP1R26-AS1	0.00443481	-3.65743
ENSG00000288632	---	0.00299884	-3.65799
ENSG00000173918	C1QTNF1	0.0210986	-3.65816
ENSG00000256663	---	0.0158184	-3.66207
ENSG00000146674	IGFBP3	9.71607e-05	-3.66487
ENSG00000176601	MAP3K19	0.00031001	-3.66493
ENSG00000120738	EGR1	0.0304704	-3.66593
ENSG00000125804	FAM182A	0.00146423	-3.66938
ENSG00000196862	RGPD4	0.0127673	-3.67263
ENSG00000172602	RND1	0.000130976	-3.67335
ENSG00000240137	ERICH6-AS1	0.00805963	-3.67428
ENSG00000163491	NEK10	0.00382846	-3.67793
ENSG00000230091	TMEM254-AS1	0.0053273	-3.68064
ENSG00000133030	MPRIP	1.62668e-06	-3.68214
ENSG00000099814	CEP170B	1.02308e-07	-3.6911
ENSG00000225151	GOLGA2P7	1.01299e-05	-3.6916
ENSG00000100181	TPTEP1	0.00759403	-3.69274
ENSG00000067191	CACNB1	0.000230435	-3.69514
ENSG00000179240	GVQW3	0.0314007	-3.70035
ENSG00000064692	SNCAIP	0.000248983	-3.70574
ENSG00000145217	SLC26A1	0.00520476	-3.70858
ENSG00000118263	KLF7	0.000120904	-3.7087
ENSG00000186369	LINC00643	0.0478518	-3.71362
ENSG00000160298	C21orf58	0.000874072	-3.71597
ENSG00000146830	GIGYF1	6.67152e-07	-3.72056
ENSG00000131591	C1orf159	4.50456e-06	-3.72075
ENSG00000100288	CHKB	2.93885e-05	-3.7255
ENSG00000186866	POFUT2	3.39244e-09	-3.72751
ENSG00000172578	KLHL6	0.00561384	-3.72879
ENSG00000285796	---	0.00214724	-3.73214
ENSG00000168502	MTCL1	0.00329211	-3.73229
ENSG00000117616	RSRP1	3.13229e-05	-3.73374
ENSG00000151835	SACS	0.00750273	-3.73836
ENSG00000269821	KCNQ1OT1	0.00720655	-3.741
ENSG00000258643	BCL2L2-PABPN1	0.00693171	-3.74165
ENSG00000277072	STAG3L2	2.44309e-06	-3.74541
ENSG00000130779	CLIP1	0.000121611	-3.74577
ENSG00000144476	ACKR3	0.000349583	-3.74661
ENSG00000233006	MIR3936HG	0.00435	-3.74672
ENSG00000163141	BNIPL	0.00261368	-3.74996
ENSG00000159958	TNFRSF13C	0.000301776	-3.75906
ENSG00000224616	RTCA-AS1	0.000107825	-3.75927
ENSG00000284237	LINC02767	0.00167715	-3.75992
ENSG00000272221	---	0.00318043	-3.76299
ENSG00000106366	SERPINE1	0.00374873	-3.76734
ENSG00000100650	SRSF5	7.73686e-11	-3.76774
ENSG00000184205	TSPYL2	4.51873e-09	-3.76853
ENSG00000187951	---	0.0504648	-3.77214
ENSG00000137261	KIAA0319	0.00266563	-3.7728
ENSG00000101751	POLI	0.000138264	-3.78055
ENSG00000277013	---	0.000255932	-3.78373
ENSG00000163006	CCDC138	0.000847526	-3.78537
ENSG00000287839	---	0.00086073	-3.78571
ENSG00000146221	TCTE1	0.00103479	-3.78903
ENSG00000189350	TOGARAM2	9.87038e-05	-3.79311
ENSG00000260092	---	0.0213552	-3.79384
ENSG00000243406	MRPS31P5	0.000689909	-3.79851
ENSG00000108797	CNTNAP1	0.0057326	-3.79927
ENSG00000116127	ALMS1	0.00102219	-3.80273
ENSG00000204949	FAM83A-AS1	6.8222e-05	-3.80362
ENSG00000145908	ZNF300	0.000375192	-3.80914
ENSG00000270127	---	0.0055372	-3.80918
ENSG00000160957	RECQL4	0.0199595	-3.81394
ENSG00000137343	ATAT1	0.000413326	-3.81492
ENSG00000136367	ZFHX2	0.000328618	-3.81771
ENSG00000135164	DMTF1	3.56743e-05	-3.81844
ENSG00000196405	EVL	1.34898e-07	-3.81984
ENSG00000087903	RFX2	0.000246671	-3.82056
ENSG00000279569	---	0.00427435	-3.82067
ENSG00000102901	CENPT	8.82981e-06	-3.8218
ENSG00000141519	CCDC40	5.30303e-05	-3.82253
ENSG00000261067	---	0.00334551	-3.82476
ENSG00000108950	FAM20A	3.23455e-05	-3.82743
ENSG00000147231	RADX	0.00300674	-3.82925
ENSG00000234869	---	0.000439561	-3.82962
ENSG00000102904	TSNAXIP1	0.000432344	-3.83286
ENSG00000168096	ANKS3	3.4154e-06	-3.8354
ENSG00000109944	JHY	1.68633e-05	-3.83585
ENSG00000126091	ST3GAL3	0.000463879	-3.83662
ENSG00000005206	SPPL2B	1.82241e-07	-3.83893
ENSG00000162946	DISC1	0.0021736	-3.84064
ENSG00000165164	CFAP47	0.00301478	-3.84281
ENSG00000151849	CENPJ	0.0104112	-3.851
ENSG00000239665	---	0.000403464	-3.85461
ENSG00000134668	SPOCD1	0.000952174	-3.86116
ENSG00000174776	WDR49	0.0023728	-3.86295
ENSG00000165959	CLMN	9.73521e-06	-3.86789
ENSG00000198919	DZIP3	0.000223119	-3.8765
ENSG00000139626	ITGB7	0.00758854	-3.87679
ENSG00000137812	KNL1	0.0424502	-3.87701
ENSG00000105639	JAK3	2.62356e-05	-3.87796
ENSG00000115355	CCDC88A	0.00323432	-3.8787
ENSG00000288075	---	0.00646178	-3.88403
ENSG00000187953	PMS2CL	1.72819e-06	-3.88452
ENSG00000120093	HOXB3	0.000316997	-3.88717
ENSG00000154760	SLFN13	1.31328e-05	-3.88754
ENSG00000173227	SYT12	3.56964e-06	-3.88831
ENSG00000143515	ATP8B2	1.91894e-05	-3.88979
ENSG00000244242	IFITM10	1.18527e-06	-3.89231
ENSG00000283050	GTF2IP12	0.000352225	-3.8934
ENSG00000259291	ZNF710-AS1	0.00210925	-3.89497
ENSG00000165891	E2F7	0.024564	-3.89551
ENSG00000184500	PROS1	0.000585408	-3.89594
ENSG00000107242	PIP5K1B	0.000745941	-3.90077
ENSG00000146477	SLC22A3	0.0133991	-3.90414
ENSG00000135835	KIAA1614	0.0132362	-3.9068
ENSG00000106012	IQCE	3.58065e-06	-3.91118
ENSG00000196236	XPNPEP3	9.13573e-05	-3.91307
ENSG00000164929	BAALC	0.0115327	-3.91521
ENSG00000176563	CNTD1	0.00696571	-3.92183
ENSG00000089091	DZANK1	4.69475e-05	-3.92728
ENSG00000220323	H2BC19P	0.000141692	-3.92756
ENSG00000103489	XYLT1	0.0177472	-3.93341
ENSG00000130702	LAMA5	9.49092e-08	-3.93435
ENSG00000163075	CFAP221	0.000947181	-3.93626
ENSG00000176381	PRR18	0.0218487	-3.94105
ENSG00000137807	KIF23	0.00717243	-3.94298
ENSG00000169635	HIC2	1.39355e-05	-3.94299
ENSG00000078018	MAP2	0.000578428	-3.94341
ENSG00000279965	---	0.000489456	-3.94604
ENSG00000176700	SCAND2P	0.00012221	-3.94638
ENSG00000089847	ANKRD24	0.000170862	-3.94795
ENSG00000128159	TUBGCP6	3.15038e-06	-3.94827
ENSG00000104177	MYEF2	8.92165e-06	-3.95093
ENSG00000137504	CREBZF	2.10818e-06	-3.95333
ENSG00000187733	AMY1C	0.0170352	-3.95357
ENSG00000167766	ZNF83	1.37029e-07	-3.95417
ENSG00000182472	CAPN12	0.0056643	-3.95498
ENSG00000118503	TNFAIP3	4.2e-11	-3.95654
ENSG00000251095	---	0.00582983	-3.96246
ENSG00000233930	KRTAP5-AS1	0.0060816	-3.96595
ENSG00000067082	KLF6	3.9799e-09	-3.96749
ENSG00000244607	CCDC13	0.000134923	-3.96794
ENSG00000286219	NOTCH2NLC	8.09912e-05	-3.96868
ENSG00000185561	TLCD2	8.83782e-07	-3.96925
ENSG00000026652	AGPAT4	5.1754e-06	-3.96935
ENSG00000261373	VPS9D1-AS1	0.00750593	-3.96938
ENSG00000214595	EML6	0.0020919	-3.97355
ENSG00000080823	MOK	1.3828e-05	-3.97511
ENSG00000197168	NEK5	0.000525847	-3.97801
ENSG00000121552	CSTA	0.0151105	-3.9799
ENSG00000112299	VNN1	2.2126e-05	-3.9842
ENSG00000169402	RSPH10B2	0.0050611	-3.98427
ENSG00000154914	USP43	9.35305e-07	-3.9845
ENSG00000057657	PRDM1	5.64648e-08	-3.98799
ENSG00000158062	UBXN11	1.38305e-05	-3.98989
ENSG00000268043	NBPF12	0.000346141	-3.99535
ENSG00000279861	---	0.00314313	-3.99598
ENSG00000188596	CFAP54	0.002055	-3.99903
ENSG00000225864	---	0.0182127	-3.99975
ENSG00000163689	CFAP20DC	0.00164126	-3.99995
ENSG00000169908	TM4SF1	1.20232e-08	-4.00028
ENSG00000214331	PDPR2P	0.0239837	-4.00358
ENSG00000139714	MORN3	8.79462e-05	-4.00473
ENSG00000227775	---	0.00560041	-4.0055
ENSG00000182405	PGBD4	0.00177517	-4.00885
ENSG00000122417	ODF2L	1.32686e-05	-4.01449
ENSG00000269473	ZNF132-DT	0.0049936	-4.02154
ENSG00000270804	---	0.00511137	-4.02308
ENSG00000260259	LINC02166	0.00803992	-4.03129
ENSG00000177374	HIC1	0.00297397	-4.03455
ENSG00000106948	AKNA	8.65177e-06	-4.03524
ENSG00000282826	FRG1CP	0.00775682	-4.04074
ENSG00000253930	TNFRSF10A-AS1	0.0119466	-4.05017
ENSG00000205420	KRT6A	0.00134908	-4.05448
ENSG00000258752	---	0.0347437	-4.05457
ENSG00000187583	PLEKHN1	4.27325e-05	-4.05841
ENSG00000104218	CSPP1	6.60485e-06	-4.0715
ENSG00000258890	CEP95	6.74452e-06	-4.07417
ENSG00000186806	VSIG10L	0.0085299	-4.07535
ENSG00000086548	CEACAM6	2.41786e-05	-4.07905
ENSG00000178498	DTX3	3.15038e-06	-4.07945
ENSG00000196912	ANKRD36B	0.000262912	-4.08045
ENSG00000172771	EFCAB12	0.000118237	-4.08097
ENSG00000176593	---	0.0101224	-4.08214
ENSG00000165325	DEUP1	0.0199654	-4.08334
ENSG00000109046	WSB1	1.36385e-06	-4.0839
ENSG00000181652	ATG9B	0.000170862	-4.08503
ENSG00000074657	ZNF532	9.22517e-06	-4.08929
ENSG00000143458	GABPB2	1.36261e-05	-4.09107
ENSG00000100918	REC8	1.07808e-06	-4.09477
ENSG00000213801	ZNF321P	0.000335812	-4.09763
ENSG00000273136	NBPF26	0.000122864	-4.1017
ENSG00000256116	---	0.00853296	-4.1075
ENSG00000184923	NUTM2A	0.000622649	-4.11993
ENSG00000163531	NFASC	0.000224695	-4.11999
ENSG00000129951	PLPPR3	0.00743282	-4.12032
ENSG00000162004	CCDC78	0.000908879	-4.12146
ENSG00000249437	NAIP	0.00128947	-4.12172
ENSG00000141527	CARD14	8.76067e-08	-4.12582
ENSG00000101004	NINL	3.09609e-06	-4.12654
ENSG00000099260	PALMD	7.17315e-06	-4.13505
ENSG00000169752	NRG4	0.0112522	-4.13511
ENSG00000167656	LY6D	0.000561076	-4.13572
ENSG00000110944	IL23A	0.00805201	-4.13672
ENSG00000138658	ZGRF1	0.00828679	-4.14009
ENSG00000275131	PDE4DIPP2	0.0169812	-4.14229
ENSG00000117724	CENPF	0.010057	-4.14258
ENSG00000260001	TGFBR3L	0.0146526	-4.14557
ENSG00000275718	CCL15	0.00428328	-4.15184
ENSG00000172379	ARNT2	0.0104843	-4.15503
ENSG00000271425	NBPF10	3.04104e-06	-4.1598
ENSG00000134762	DSC3	0.000618481	-4.16628
ENSG00000167393	PPP2R3B	9.26013e-05	-4.16785
ENSG00000136244	IL6	0.0442853	-4.17382
ENSG00000243156	MICAL3	0.00138212	-4.17531
ENSG00000155085	AK9	8.10911e-05	-4.17819
ENSG00000186976	EFCAB6	0.00123828	-4.1786
ENSG00000177595	PIDD1	2.93617e-05	-4.1838
ENSG00000047578	KATNIP	2.23933e-06	-4.18611
ENSG00000160055	TMEM234	8.80087e-05	-4.18928
ENSG00000138829	FBN2	0.00473912	-4.19006
ENSG00000009765	IYD	0.00443013	-4.2054
ENSG00000231064	THBS3-AS1	0.000323099	-4.20662
ENSG00000257542	OR7E47P	0.027321	-4.20774
ENSG00000138346	DNA2	0.0181247	-4.20887
ENSG00000154240	CEP112	9.82103e-05	-4.20898
ENSG00000136689	IL1RN	0.000391961	-4.20943
ENSG00000157423	HYDIN	0.000381438	-4.21468
ENSG00000183273	CCDC60	0.000125499	-4.2168
ENSG00000103034	NDRG4	0.0014334	-4.218
ENSG00000231057	---	0.0182794	-4.22154
ENSG00000117245	KIF17	0.0012017	-4.22261
ENSG00000182585	EPGN	0.00233591	-4.22305
ENSG00000287337	---	0.0190334	-4.22566
ENSG00000169515	CCDC8	0.000238921	-4.23076
ENSG00000019186	CYP24A1	0.000768996	-4.23378
ENSG00000110274	CEP164	1.91615e-07	-4.23521
ENSG00000278129	ZNF8	5.36044e-05	-4.23684
ENSG00000198467	TPM2	7.98257e-05	-4.2375
ENSG00000260280	SLX1B-SULT1A4	0.00134327	-4.23987
ENSG00000147799	ARHGAP39	2.66501e-06	-4.24245
ENSG00000150873	C2orf50	0.00019443	-4.24248
ENSG00000197653	DNAH10	0.00084385	-4.24448
ENSG00000131584	ACAP3	1.46237e-06	-4.24729
ENSG00000070444	MNT	2.18913e-11	-4.24902
ENSG00000110318	CEP126	0.000327843	-4.24911
ENSG00000099725	PRKY	0.000137914	-4.25207
ENSG00000157796	WDR19	3.58061e-05	-4.25394
ENSG00000251364	---	0.00341615	-4.25534
ENSG00000167280	ENGASE	1.24656e-06	-4.2562
ENSG00000046653	GPM6B	0.00194086	-4.25914
ENSG00000175121	WFDC5	0.0180456	-4.2678
ENSG00000096093	EFHC1	2.76943e-05	-4.27356
ENSG00000183323	CCDC125	3.61976e-06	-4.27597
ENSG00000204632	HLA-G	0.000897299	-4.28648
ENSG00000277363	SRCIN1	4.82316e-05	-4.29094
ENSG00000162614	NEXN	0.019718	-4.29152
ENSG00000213599	SLX1A-SULT1A3	7.37676e-06	-4.29543
ENSG00000231160	KLF3-AS1	0.00447615	-4.29776
ENSG00000127528	KLF2	0.00164867	-4.30234
ENSG00000251136	---	6.94331e-05	-4.30273
ENSG00000143382	ADAMTSL4	6.34679e-06	-4.30716
ENSG00000237296	SMG1P1	0.0231082	-4.3115
ENSG00000168481	LGI3	0.0150183	-4.31405
ENSG00000133640	LRRIQ1	7.74233e-05	-4.31662
ENSG00000184381	PLA2G6	0.000115994	-4.31684
ENSG00000175164	ABO	1.11628e-05	-4.31884
ENSG00000183196	CHST6	4.3683e-07	-4.3332
ENSG00000138587	MNS1	2.02332e-05	-4.3334
ENSG00000122735	DNAI1	0.000202796	-4.33981
ENSG00000172716	SLFN11	0.000511808	-4.34068
ENSG00000007516	BAIAP3	0.000144698	-4.34089
ENSG00000142528	ZNF473	1.37775e-06	-4.34218
ENSG00000259605	---	0.00972755	-4.34383
ENSG00000154269	ENPP3	0.0107393	-4.34717
ENSG00000258311	---	0.00088221	-4.35879
ENSG00000129455	KLK8	0.0194449	-4.36628
ENSG00000166012	TAF1D	1.34514e-06	-4.36754
ENSG00000197057	DTHD1	0.0016353	-4.38233
ENSG00000215068	---	0.00780515	-4.38266
ENSG00000259865	---	0.00513961	-4.38572
ENSG00000235706	DICER1-AS1	0.00217702	-4.38586
ENSG00000187961	KLHL17	5.52598e-05	-4.38673
ENSG00000215475	SIAH3	0.00968763	-4.38921
ENSG00000122970	IFT81	1.54055e-05	-4.391
ENSG00000283633	---	0.0103827	-4.39483
ENSG00000140682	TGFB1I1	0.00537288	-4.3967
ENSG00000062524	LTK	0.000908129	-4.40587
ENSG00000165269	AQP7	1.07069e-05	-4.40608
ENSG00000185467	KPNA7	0.000774605	-4.40885
ENSG00000198064	NPIPB13	0.00813335	-4.41088
ENSG00000051341	POLQ	0.0110289	-4.41222
ENSG00000164684	ZNF704	2.94107e-05	-4.41234
ENSG00000124593	---	1.42352e-08	-4.41949
ENSG00000137941	TTLL7	0.00128388	-4.41999
ENSG00000198804	MT-CO1	3.66251e-05	-4.42159
ENSG00000104237	RP1	0.0030339	-4.42595
ENSG00000154118	JPH3	0.0309989	-4.43201
ENSG00000152766	ANKRD22	0.00307072	-4.43445
ENSG00000131620	ANO1	0.0044724	-4.4345
ENSG00000272078	---	3.49787e-05	-4.43815
ENSG00000215458	AATBC	0.000136821	-4.46002
ENSG00000245849	RAD51-AS1	0.000438805	-4.46098
ENSG00000075618	FSCN1	7.92122e-05	-4.47089
ENSG00000185070	FLRT2	0.0218267	-4.47138
ENSG00000161328	LRRC56	0.000199697	-4.47297
ENSG00000231607	DLEU2	0.00227903	-4.47427
ENSG00000272884	---	0.00377863	-4.48493
ENSG00000165084	C8orf34	0.00479706	-4.48594
ENSG00000251152	---	0.000140739	-4.48897
ENSG00000198753	PLXNB3	8.53474e-07	-4.4979
ENSG00000283674	---	4.90186e-05	-4.50094
ENSG00000182841	RRP7BP	2.15254e-05	-4.50206
ENSG00000179304	FAM156B	2.90992e-05	-4.50532
ENSG00000187492	CDHR4	0.00126955	-4.50664
ENSG00000263126	---	0.00408151	-4.5074
ENSG00000245694	CRNDE	0.0012273	-4.50805
ENSG00000111752	PHC1	4.15738e-05	-4.51205
ENSG00000151320	AKAP6	0.000267709	-4.51875
ENSG00000106333	PCOLCE	1.01862e-05	-4.52308
ENSG00000158486	DNAH3	0.000618227	-4.52348
ENSG00000247095	MIR210HG	4.42811e-06	-4.52537
ENSG00000176208	ATAD5	0.0189538	-4.53104
ENSG00000268350	FAM156A	0.000147845	-4.5408
ENSG00000106772	PRUNE2	0.000355803	-4.54767
ENSG00000261618	LINC02605	0.0030339	-4.55293
ENSG00000154479	CCDC173	3.3473e-05	-4.55511
ENSG00000126790	L3HYPDH	0.000564594	-4.55995
ENSG00000229212	---	0.000383999	-4.56637
ENSG00000132424	PNISR	1.81931e-08	-4.57581
ENSG00000058085	LAMC2	0.000276129	-4.58286
ENSG00000093100	---	0.0024091	-4.58423
ENSG00000152926	ZNF117	0.000197207	-4.58805
ENSG00000180438	TPRXL	0.000320375	-4.58889
ENSG00000160221	GATD3A	0.041065	-4.59075
ENSG00000074660	SCARF1	0.00227273	-4.59168
ENSG00000116032	GRIN3B	4.86932e-05	-4.59616
ENSG00000141485	SLC13A5	0.00743314	-4.59741
ENSG00000238045	---	0.00334551	-4.61278
ENSG00000102384	CENPI	0.0393605	-4.61418
ENSG00000164855	TMEM184A	5.95391e-09	-4.61742
ENSG00000276043	UHRF1	0.00248081	-4.61792
ENSG00000162804	SNED1	1.20474e-05	-4.62637
ENSG00000108465	CDK5RAP3	5.37644e-08	-4.6308
ENSG00000143603	KCNN3	0.00405353	-4.63821
ENSG00000164309	CMYA5	0.000979453	-4.65627
ENSG00000008300	CELSR3	0.000344908	-4.65932
ENSG00000179899	PHC1P1	0.000285672	-4.66927
ENSG00000157765	SLC34A2	0.000191944	-4.67241
ENSG00000137878	GCOM1	0.000242869	-4.674
ENSG00000258366	RTEL1	1.53893e-05	-4.67476
ENSG00000185986	SDHAP3	0.00240037	-4.6815
ENSG00000157064	NMNAT2	0.000101383	-4.68945
ENSG00000163060	TEKT4	0.00221311	-4.69263
ENSG00000008710	PKD1	1.24998e-05	-4.69286
ENSG00000203780	FANK1	0.000450268	-4.69519
ENSG00000255036	SUGT1P4-STRA6LP-CCDC180	3.30378e-05	-4.69579
ENSG00000174799	CEP135	0.000432707	-4.70802
ENSG00000254860	TMEM9B-AS1	0.000882909	-4.71446
ENSG00000215375	MYL5	0.000132177	-4.71707
ENSG00000162994	CLHC1	2.36346e-05	-4.72109
ENSG00000141068	KSR1	3.22072e-07	-4.72202
ENSG00000198466	ZNF587	2.25334e-05	-4.72304
ENSG00000251474	RPL32P3	5.21601e-05	-4.72506
ENSG00000129646	QRICH2	0.000396069	-4.72723
ENSG00000196118	CCDC189	0.000198321	-4.73191
ENSG00000162825	NBPF20	0.000903312	-4.73531
ENSG00000171962	DRC3	8.44382e-05	-4.73816
ENSG00000171798	KNDC1	8.98274e-05	-4.74355
ENSG00000162231	NXF1	4.99329e-07	-4.7496
ENSG00000178026	LRRC75B	0.000344908	-4.75011
ENSG00000167676	PLIN4	1.62081e-06	-4.75019
ENSG00000156049	GNA14	0.000170862	-4.76238
ENSG00000168026	TTC21A	7.89831e-05	-4.77728
ENSG00000075702	WDR62	0.0180964	-4.78015
ENSG00000165731	RET	0.0279963	-4.78037
ENSG00000169064	ZBBX	7.41436e-05	-4.79288
ENSG00000128536	CDHR3	0.000294568	-4.80684
ENSG00000162571	TTLL10	3.48338e-05	-4.81177
ENSG00000202198	7SK	0.0433204	-4.81728
ENSG00000120051	CFAP58	0.000205143	-4.8227
ENSG00000256340	ABCC6P1	0.00034661	-4.82305
ENSG00000187260	WDR86	0.000170862	-4.82502
ENSG00000282936	---	0.0107138	-4.82815
ENSG00000196605	ZNF846	0.000704445	-4.82937
ENSG00000130413	STK33	0.000123894	-4.83217
ENSG00000186862	PDZD7	0.00183433	-4.84619
ENSG00000283189	---	0.000253742	-4.84635
ENSG00000271853	---	0.0265759	-4.84775
ENSG00000178965	ERICH3	0.000250412	-4.84941
ENSG00000166436	TRIM66	0.000255932	-4.85398
ENSG00000042062	RIPOR3	6.64067e-05	-4.85945
ENSG00000163535	SGO2	0.00479605	-4.85974
ENSG00000237499	WAKMAR2	0.006191	-4.86702
ENSG00000213999	MEF2B	0.01242	-4.86972
ENSG00000198727	MT-CYB	1.62269e-05	-4.87381
ENSG00000145824	CXCL14	0.00766934	-4.8813
ENSG00000174501	ANKRD36C	0.000689909	-4.88308
ENSG00000135116	HRK	0.00043525	-4.88648
ENSG00000153822	KCNJ16	0.0079902	-4.88731
ENSG00000172382	PRSS27	0.000112575	-4.88987
ENSG00000129566	TEP1	4.02429e-06	-4.89186
ENSG00000163221	S100A12	0.0120275	-4.89378
ENSG00000184545	DUSP8	2.81222e-09	-4.89988
ENSG00000198920	KIAA0753	1.71004e-05	-4.90205
ENSG00000198208	RPS6KL1	0.00107273	-4.90463
ENSG00000198695	MT-ND6	0.000364971	-4.90985
ENSG00000204839	MROH6	9.01037e-07	-4.91468
ENSG00000114857	NKTR	1.62662e-05	-4.91556
ENSG00000183347	GBP6	5.81443e-06	-4.91664
ENSG00000114923	SLC4A3	3.23455e-05	-4.92422
ENSG00000188042	ARL4C	1.35893e-07	-4.92475
ENSG00000146094	DOK3	0.0015033	-4.92484
ENSG00000184208	C22orf46	4.79728e-07	-4.92489
ENSG00000250790	---	0.00860808	-4.93345
ENSG00000111181	SLC6A12	0.000926343	-4.93351
ENSG00000198732	SMOC1	0.00220687	-4.93602
ENSG00000231683	---	0.0122661	-4.93727
ENSG00000171476	HOPX	0.0139836	-4.95106
ENSG00000165359	INTS6L	2.77761e-05	-4.95265
ENSG00000230795	HLA-K	0.00616604	-4.95457
ENSG00000183914	DNAH2	0.000184889	-4.95806
ENSG00000177098	SCN4B	0.000940046	-4.96151
ENSG00000177989	ODF3B	3.31333e-06	-4.96496
ENSG00000158528	PPP1R9A	1.38584e-05	-4.96649
ENSG00000196542	SPTSSB	0.00455251	-4.96797
ENSG00000108474	PIGL	1.67746e-05	-4.97258
ENSG00000151224	MAT1A	1.41195e-05	-4.97473
ENSG00000188130	MAPK12	7.6726e-05	-4.9758
ENSG00000176244	ACBD7	0.00262611	-4.97821
ENSG00000134775	FHOD3	0.000251584	-4.9813
ENSG00000260899	---	0.000267709	-4.99108
ENSG00000053747	LAMA3	0.000803113	-4.99146
ENSG00000084636	COL16A1	2.14994e-09	-4.99799
ENSG00000174898	CATSPERD	0.0215073	-4.99913
ENSG00000102349	KLF8	7.91631e-05	-4.99916
ENSG00000065618	COL17A1	1.71312e-05	-5.00681
ENSG00000154451	GBP5	9.49236e-05	-5.01128
ENSG00000169203	NPIPB12	0.00261183	-5.01283
ENSG00000279159	---	0.00127969	-5.01539
ENSG00000101680	LAMA1	0.00296763	-5.01734
ENSG00000073734	ABCB11	0.00480524	-5.01878
ENSG00000135476	ESPL1	0.0166303	-5.0289
ENSG00000188878	FBF1	1.39989e-06	-5.03461
ENSG00000006062	MAP3K14	1.81032e-05	-5.03633
ENSG00000064787	BCAS1	1.80969e-07	-5.04282
ENSG00000206113	CFAP99	6.37808e-05	-5.0443
ENSG00000115718	PROC	0.0112876	-5.05014
ENSG00000250318	---	0.0085522	-5.05522
ENSG00000232434	AJM1	0.000169765	-5.06258
ENSG00000274487	NPEPPSP1	0.000109358	-5.06872
ENSG00000179133	C10orf67	0.00387611	-5.08437
ENSG00000272512	---	0.000434108	-5.09461
ENSG00000158106	RHPN1	5.50638e-07	-5.09536
ENSG00000134884	ARGLU1	1.47987e-08	-5.09874
ENSG00000234585	CCT6P3	0.00287492	-5.10063
ENSG00000234062	---	0.00117059	-5.10379
ENSG00000105245	NUMBL	1.55429e-07	-5.10747
ENSG00000136002	ARHGEF4	5.83385e-06	-5.10791
ENSG00000236609	ZNF853	0.000218879	-5.11971
ENSG00000105877	DNAH11	0.000382199	-5.12442
ENSG00000115423	DNAH6	9.45909e-05	-5.12503
ENSG00000198840	MT-ND3	0.00546042	-5.12834
ENSG00000205209	SCGB2B2	6.51472e-06	-5.12869
ENSG00000185101	ANO9	2.3991e-08	-5.12938
ENSG00000102755	FLT1	0.0212535	-5.1349
ENSG00000119714	GPR68	0.000485799	-5.14081
ENSG00000154358	OBSCN	5.31419e-05	-5.15332
ENSG00000173588	CEP83	3.23455e-05	-5.15958
ENSG00000247092	SNHG10	8.65117e-05	-5.16458
ENSG00000274333	---	0.00590687	-5.17344
ENSG00000198625	MDM4	1.60747e-08	-5.17544
ENSG00000119397	CNTRL	0.000197207	-5.1771
ENSG00000182796	TMEM198B	1.34898e-07	-5.18281
ENSG00000160180	TFF3	0.0275531	-5.19166
ENSG00000161791	FMNL3	0.000456792	-5.19595
ENSG00000165188	RNF183	1.49044e-06	-5.21756
ENSG00000172478	MAB21L4	4.90481e-05	-5.22673
ENSG00000180747	SMG1P3	0.00212896	-5.23269
ENSG00000158805	ZNF276	1.54626e-07	-5.24702
ENSG00000263956	NBPF11	0.000174167	-5.25518
ENSG00000236830	CBR3-AS1	0.00015134	-5.2578
ENSG00000011021	CLCN6	4.34979e-06	-5.26665
ENSG00000148600	CDHR1	0.00426697	-5.27484
ENSG00000162148	PPP1R32	0.00149113	-5.28153
ENSG00000139190	VAMP1	2.4733e-05	-5.30217
ENSG00000171811	CFAP46	4.71361e-05	-5.30231
ENSG00000254838	GVINP1	0.0185553	-5.30656
ENSG00000170959	DCDC1	0.000678086	-5.31417
ENSG00000166762	CATSPER2	0.000631715	-5.31468
ENSG00000077157	PPP1R12B	4.18272e-06	-5.31773
ENSG00000104859	CLASRP	1.49557e-07	-5.31919
ENSG00000130433	CACNG6	1.66369e-05	-5.3339
ENSG00000174353	STAG3L3	5.9975e-06	-5.34663
ENSG00000137460	FHDC1	1.95681e-06	-5.35775
ENSG00000284526	---	0.000148583	-5.36451
ENSG00000111674	ENO2	3.09609e-06	-5.36511
ENSG00000227827	PKD1P2	0.002882	-5.36602
ENSG00000214711	CAPN14	0.00160609	-5.37482
ENSG00000104327	CALB1	0.0230422	-5.4105
ENSG00000152582	SPEF2	5.36569e-05	-5.41256
ENSG00000168658	VWA3B	0.000542045	-5.41383
ENSG00000169914	OTUD3	5.26646e-06	-5.42294
ENSG00000237945	LINC00649	0.000551496	-5.42785
ENSG00000106089	STX1A	6.83816e-06	-5.43332
ENSG00000185158	LRRC37B	1.10581e-06	-5.43565
ENSG00000279198	---	0.00308043	-5.4363
ENSG00000113070	HBEGF	7.81371e-10	-5.43849
ENSG00000218416	---	0.000223333	-5.44625
ENSG00000197182	MIRLET7BHG	1.44494e-05	-5.44756
ENSG00000189366	ALG1L	0.00171534	-5.44905
ENSG00000255769	GOLGA2P10	2.7513e-06	-5.44974
ENSG00000168071	CCDC88B	4.03528e-09	-5.45054
ENSG00000171680	PLEKHG5	1.59679e-09	-5.45082
ENSG00000187678	SPRY4	1.39989e-06	-5.46813
ENSG00000105808	RASA4	0.000352639	-5.48309
ENSG00000106404	CLDN15	2.99432e-05	-5.48893
ENSG00000272556	GTF2IP13	0.00017387	-5.49376
ENSG00000279813	---	0.0233163	-5.49847
ENSG00000198712	MT-CO2	3.2514e-05	-5.50117
ENSG00000174871	CNIH2	0.0050858	-5.50419
ENSG00000105427	CNFN	0.00650372	-5.50457
ENSG00000166402	TUB	0.000304159	-5.5309
ENSG00000172613	RAD9A	2.35898e-07	-5.53365
ENSG00000237669	---	0.000262159	-5.54737
ENSG00000184465	WDR27	2.36624e-06	-5.56064
ENSG00000103056	SMPD3	2.65338e-05	-5.56449
ENSG00000016602	CLCA4	0.0139574	-5.56592
ENSG00000167595	PROSER3	3.50869e-06	-5.56792
ENSG00000196155	PLEKHG4	1.43222e-05	-5.56826
ENSG00000272916	---	0.00166389	-5.56997
ENSG00000136383	ALPK3	6.99754e-06	-5.58211
ENSG00000159167	STC1	0.0254508	-5.58723
ENSG00000163617	CCDC191	6.89976e-06	-5.58772
ENSG00000183833	CFAP91	2.99913e-05	-5.58963
ENSG00000131711	MAP1B	0.00161498	-5.59086
ENSG00000268628	---	0.0186064	-5.59275
ENSG00000184058	TBX1	0.000135203	-5.5957
ENSG00000223959	AFG3L1P	1.8967e-05	-5.59934
ENSG00000103168	TAF1C	4.38952e-08	-5.60119
ENSG00000180089	TMEM86B	0.00158183	-5.60237
ENSG00000165684	SNAPC4	1.1496e-08	-5.60558
ENSG00000168314	MOBP	0.000649985	-5.60638
ENSG00000185989	RASA3	0.000134978	-5.62156
ENSG00000109920	FNBP4	3.51344e-08	-5.62169
ENSG00000088538	DOCK3	0.00111402	-5.62662
ENSG00000167978	SRRM2	2.7553e-07	-5.6276
ENSG00000259341	---	2.59465e-05	-5.64307
ENSG00000176681	LRRC37A	7.77052e-05	-5.65847
ENSG00000264112	---	9.94898e-05	-5.66083
ENSG00000143434	SEMA6C	0.000701522	-5.66215
ENSG00000204666	---	0.00816109	-5.66703
ENSG00000285188	---	4.7509e-05	-5.67492
ENSG00000142621	FHAD1	3.51861e-07	-5.67879
ENSG00000139289	PHLDA1	8.93504e-06	-5.68638
ENSG00000110455	ACCS	2.05631e-05	-5.69342
ENSG00000155918	RAET1L	0.00723297	-5.69528
ENSG00000111344	RASAL1	6.86324e-05	-5.69721
ENSG00000213918	DNASE1	1.2379e-05	-5.70436
ENSG00000127507	ADGRE2	1.18722e-05	-5.71157
ENSG00000135315	CEP162	3.56387e-05	-5.71296
ENSG00000100968	NFATC4	1.77935e-16	-5.71457
ENSG00000185022	MAFF	1.36471e-17	-5.73064
ENSG00000164877	MICALL2	4.37594e-09	-5.74274
ENSG00000144583	MARCHF4	0.000163326	-5.75999
ENSG00000234965	SHISA8	0.0380817	-5.76049
ENSG00000139865	TTC6	0.000194781	-5.76675
ENSG00000233695	GAS6-AS1	0.000909025	-5.76806
ENSG00000186409	CCDC30	5.8569e-06	-5.7969
ENSG00000179826	MRGPRX3	0.0403862	-5.80032
ENSG00000119943	PYROXD2	0.00100345	-5.80462
ENSG00000169184	MN1	0.00158794	-5.81193
ENSG00000261790	---	0.000248527	-5.81451
ENSG00000131018	SYNE1	7.57611e-05	-5.82701
ENSG00000100583	SAMD15	0.000304694	-5.84301
ENSG00000269001	---	0.00220687	-5.84375
ENSG00000274272	---	8.98274e-05	-5.84896
ENSG00000223396	RPS10P7	0.000351679	-5.85858
ENSG00000124126	PREX1	0.00112334	-5.85957
ENSG00000163016	ALMS1P1	0.000474369	-5.87057
ENSG00000219626	FAM228B	0.000407107	-5.87834
ENSG00000243137	PSG4	0.0357326	-5.87899
ENSG00000188549	CCDC9B	6.58369e-07	-5.87943
ENSG00000110876	SELPLG	0.00422544	-5.90364
ENSG00000120471	TP53AIP1	3.57962e-05	-5.90603
ENSG00000158050	DUSP2	0.00486544	-5.9106
ENSG00000135205	CCDC146	4.23129e-06	-5.91196
ENSG00000133466	C1QTNF6	3.59089e-05	-5.91254
ENSG00000140104	CLBA1	8.97904e-08	-5.92343
ENSG00000134757	DSG3	8.52195e-05	-5.9377
ENSG00000113108	APBB3	4.12162e-08	-5.94463
ENSG00000144802	NFKBIZ	3.84582e-11	-5.95744
ENSG00000243716	NPIPB5	1.61439e-05	-5.96015
ENSG00000162849	KIF26B	0.00339546	-5.96954
ENSG00000152377	SPOCK1	0.0105737	-5.97168
ENSG00000232300	FAM215B	0.000551496	-5.97572
ENSG00000284862	CCDC39	3.16802e-05	-5.97637
ENSG00000170423	KRT78	0.0260315	-5.98937
ENSG00000145113	MUC4	9.61922e-07	-5.99177
ENSG00000185189	NRBP2	2.03141e-06	-5.99503
ENSG00000175175	PPM1E	0.0142635	-6.00094
ENSG00000198786	MT-ND5	0.000224919	-6.00466
ENSG00000153930	ANKFN1	0.000468667	-6.03128
ENSG00000271383	NBPF19	5.79196e-05	-6.04561
ENSG00000108342	CSF3	2.1572e-06	-6.05518
ENSG00000261879	ZNF594-DT	0.00283573	-6.06103
ENSG00000161996	WDR90	4.6198e-07	-6.08731
ENSG00000069424	KCNAB2	1.28215e-05	-6.09319
ENSG00000169231	THBS3	1.49557e-07	-6.09733
ENSG00000248019	FAM13A-AS1	0.000553791	-6.1089
ENSG00000213412	HNRNPA1P33	0.0087899	-6.11588
ENSG00000272734	ADIRF-AS1	7.78235e-05	-6.13213
ENSG00000197748	CFAP43	2.47196e-05	-6.13272
ENSG00000169660	HEXD	7.67436e-06	-6.14346
ENSG00000076382	SPAG5	0.00345299	-6.15097
ENSG00000125780	TGM3	0.009229	-6.1579
ENSG00000164638	SLC29A4	2.36718e-05	-6.19624
ENSG00000117425	PTCH2	0.0136876	-6.20839
ENSG00000261150	EPPK1	1.26351e-07	-6.21486
ENSG00000269937	---	0.000953866	-6.2178
ENSG00000287189	---	0.00153633	-6.23964
ENSG00000280213	UCKL1-AS1	6.21079e-05	-6.25245
ENSG00000121281	ADCY7	0.000330516	-6.2571
ENSG00000213347	MXD3	0.00103512	-6.25907
ENSG00000171502	COL24A1	4.60378e-05	-6.25981
ENSG00000203867	RBM20	0.000311043	-6.26481
ENSG00000176809	LRRC37A3	2.93272e-05	-6.27253
ENSG00000205181	LINC00654	0.00106762	-6.28092
ENSG00000132793	LPIN3	1.78149e-06	-6.28535
ENSG00000122861	PLAU	1.47458e-08	-6.29683
ENSG00000176678	FOXL1	0.00113703	-6.31025
ENSG00000265479	DTX2P1-UPK3BP1-PMS2P11	2.29505e-06	-6.31691
ENSG00000186329	TMEM212	0.000849265	-6.32495
ENSG00000134827	TCN1	0.0016452	-6.32821
ENSG00000270231	NBPF8	7.69579e-06	-6.33088
ENSG00000228960	OR2A9P	0.000411282	-6.34498
ENSG00000185522	LMNTD2	3.54732e-05	-6.37383
ENSG00000139890	REM2	8.41308e-05	-6.37821
ENSG00000152154	TMEM178A	0.000263516	-6.38694
ENSG00000287778	---	4.69994e-05	-6.38801
ENSG00000279296	PRAL	0.0114943	-6.40984
ENSG00000230551	---	8.19139e-08	-6.41081
ENSG00000160360	GPSM1	4.334e-07	-6.44814
ENSG00000162931	TRIM17	1.92609e-08	-6.45477
ENSG00000134871	COL4A2	0.00544131	-6.45607
ENSG00000243753	HLA-L	0.000375006	-6.45796
ENSG00000155026	RSPH10B	5.08087e-05	-6.46301
ENSG00000228748	---	0.041046	-6.47119
ENSG00000231738	TSPAN19	0.000117435	-6.47858
ENSG00000203963	C1orf141	0.0454854	-6.49481
ENSG00000056558	TRAF1	0.000174167	-6.49596
ENSG00000176155	CCDC57	3.07062e-08	-6.49748
ENSG00000150627	WDR17	0.000617366	-6.49799
ENSG00000236901	MIR600HG	1.01736e-05	-6.56042
ENSG00000005379	TSPOAP1	1.01976e-05	-6.56331
ENSG00000135976	ANKRD36	2.14952e-05	-6.56918
ENSG00000225630	MTND2P28	0.00170575	-6.57221
ENSG00000118492	ADGB	6.64067e-05	-6.57957
ENSG00000173210	ABLIM3	2.65912e-06	-6.5869
ENSG00000182310	SPACA6	1.38773e-05	-6.59934
ENSG00000206530	CFAP44	2.44654e-06	-6.60311
ENSG00000138166	DUSP5	9.7201e-06	-6.60394
ENSG00000127957	PMS2P3	0.000206395	-6.60752
ENSG00000128342	LIF	2.55326e-12	-6.61608
ENSG00000282988	---	0.000487872	-6.63569
ENSG00000145020	AMT	0.00022976	-6.64266
ENSG00000188687	SLC4A5	0.000868029	-6.65583
ENSG00000158163	DZIP1L	4.91309e-06	-6.65886
ENSG00000196689	TRPV1	0.000420944	-6.66207
ENSG00000081041	CXCL2	6.06258e-08	-6.66329
ENSG00000058453	CROCC	5.50417e-06	-6.66973
ENSG00000174844	DNAH12	8.85786e-05	-6.67208
ENSG00000224086	PPM1F-AS1	2.98698e-05	-6.69127
ENSG00000124224	PPP4R1L	2.94195e-07	-6.7003
ENSG00000167524	RSKR	0.000908142	-6.70199
ENSG00000105717	PBX4	0.000404651	-6.72064
ENSG00000181126	HLA-V	1.13925e-08	-6.73908
ENSG00000167604	NFKBID	1.04109e-05	-6.74292
ENSG00000185829	ARL17A	4.23129e-06	-6.76152
ENSG00000198899	MT-ATP6	1.41195e-05	-6.77767
ENSG00000244879	GABPB1-AS1	4.6198e-07	-6.78542
ENSG00000144596	GRIP2	0.0022799	-6.78675
ENSG00000169129	AFAP1L2	0.000157286	-6.7931
ENSG00000176092	CRYBG2	1.81516e-06	-6.81555
ENSG00000263069	RNF213-AS1	2.8431e-05	-6.84347
ENSG00000174586	ZNF497	3.41009e-05	-6.88953
ENSG00000161010	MRNIP	2.56575e-09	-6.89211
ENSG00000049089	COL9A2	7.20278e-12	-6.89972
ENSG00000135424	ITGA7	0.000584337	-6.96861
ENSG00000213366	GSTM2	1.23325e-05	-6.97758
ENSG00000135596	MICAL1	1.09685e-08	-6.97964
ENSG00000205913	SRRM2-AS1	1.519e-05	-6.98375
ENSG00000065534	MYLK	4.13348e-05	-6.98675
ENSG00000259295	CSPG4P12	0.000218879	-6.98766
ENSG00000136378	ADAMTS7	0.000120904	-6.99342
ENSG00000159588	CCDC17	7.89097e-05	-7.00903
ENSG00000131044	TTLL9	2.72692e-05	-7.02207
ENSG00000274471	HERC2P7	0.00131213	-7.04105
ENSG00000100068	LRP5L	0.000396385	-7.04472
ENSG00000142609	CFAP74	6.25395e-06	-7.04782
ENSG00000089820	ARHGAP4	2.95068e-07	-7.04861
ENSG00000110888	CAPRIN2	6.72579e-07	-7.0631
ENSG00000288534	---	0.039173	-7.06561
ENSG00000076706	MCAM	8.62263e-05	-7.06609
ENSG00000111879	FAM184A	4.24198e-06	-7.10134
ENSG00000196074	SYCP2	0.00099989	-7.13681
ENSG00000270055	---	0.000599859	-7.13754
ENSG00000272994	C2orf49-DT	4.13348e-05	-7.14418
ENSG00000198888	MT-ND1	1.97324e-07	-7.1494
ENSG00000187867	PALM3	0.000103366	-7.15111
ENSG00000215908	CROCCP2	4.66302e-05	-7.1605
ENSG00000175455	CCDC14	1.11193e-05	-7.16113
ENSG00000254154	CRYZL2P-SEC16B	1.74386e-05	-7.16165
ENSG00000188385	JAKMIP3	0.00139141	-7.17451
ENSG00000182272	B4GALNT4	2.01281e-06	-7.18493
ENSG00000278224	PRICKLE4	2.69973e-05	-7.18624
ENSG00000196123	KIAA0895L	4.89258e-07	-7.20736
ENSG00000160323	ADAMTS13	2.27331e-08	-7.22045
ENSG00000267002	---	1.71344e-05	-7.2246
ENSG00000169246	NPIPB3	3.0647e-05	-7.22579
ENSG00000225855	RUSC1-AS1	0.00232207	-7.22895
ENSG00000212123	PRR22	0.000120956	-7.25825
ENSG00000154529	CNTNAP3B	0.000632696	-7.2705
ENSG00000272316	---	0.000495473	-7.28134
ENSG00000205277	MUC12	0.0076735	-7.30024
ENSG00000105479	ODAD1	2.31348e-06	-7.32122
ENSG00000140398	NEIL1	1.81931e-08	-7.3397
ENSG00000131398	KCNC3	4.04904e-08	-7.33974
ENSG00000198520	ARMH1	0.00012164	-7.35606
ENSG00000006047	YBX2	9.10619e-05	-7.36134
ENSG00000072195	SPEG	2.78478e-07	-7.37258
ENSG00000178372	CALML5	0.00219822	-7.38666
ENSG00000178038	ALS2CL	2.76845e-09	-7.42814
ENSG00000272669	---	0.00400206	-7.43427
ENSG00000167759	KLK13	0.000471901	-7.44363
ENSG00000167094	TTC16	1.70435e-05	-7.44395
ENSG00000004534	RBM6	5.43399e-10	-7.44946
ENSG00000179954	SSC5D	1.33632e-05	-7.46984
ENSG00000171163	ZNF692	8.64993e-06	-7.47809
ENSG00000225932	CTAGE4	1.75152e-06	-7.48447
ENSG00000214193	SH3D21	1.28715e-06	-7.49757
ENSG00000091592	NLRP1	4.00683e-06	-7.54215
ENSG00000234420	ZNF37BP	1.62662e-05	-7.54402
ENSG00000140795	MYLK3	0.00524508	-7.56878
ENSG00000255717	SNHG1	6.15808e-07	-7.61255
ENSG00000104936	DMPK	2.85159e-08	-7.62147
ENSG00000226321	CROCC2	4.09161e-05	-7.63051
ENSG00000261971	MMP25-AS1	3.46135e-08	-7.63914
ENSG00000099840	IZUMO4	0.0010234	-7.65202
ENSG00000228253	MT-ATP8	0.0154678	-7.65275
ENSG00000132259	CNGA4	0.000168823	-7.65512
ENSG00000109321	AREG	1.07208e-05	-7.68254
ENSG00000131016	AKAP12	0.000524091	-7.69124
ENSG00000020633	RUNX3	1.81113e-05	-7.69528
ENSG00000227671	ZNF731P	5.31419e-05	-7.70337
ENSG00000236144	TMEM147-AS1	0.000108709	-7.7047
ENSG00000236438	FAM157A	8.82981e-06	-7.70566
ENSG00000198886	MT-ND4	3.90711e-06	-7.73104
ENSG00000185684	EP400P1	8.10614e-06	-7.74192
ENSG00000154734	ADAMTS1	1.84965e-05	-7.78064
ENSG00000130598	TNNI2	0.000834978	-7.78118
ENSG00000214783	POLR2J4	1.95922e-05	-7.78238
ENSG00000095397	WHRN	1.04949e-07	-7.80918
ENSG00000282416	---	0.00356749	-7.81664
ENSG00000161265	U2AF1L4	8.97472e-06	-7.8323
ENSG00000213199	ASIC3	8.35998e-05	-7.83543
ENSG00000160271	RALGDS	6.81051e-11	-7.83937
ENSG00000228463	---	0.00025871	-7.8457
ENSG00000118997	DNAH7	2.3594e-05	-7.86009
ENSG00000261324	---	0.000391022	-7.88116
ENSG00000178665	ZNF713	2.1792e-05	-7.88573
ENSG00000136155	SCEL	1.92993e-06	-7.8955
ENSG00000163482	STK36	1.15703e-07	-7.89869
ENSG00000182329	KIAA2012	9.91606e-05	-7.93752
ENSG00000078098	FAP	0.00154629	-7.93834
ENSG00000124549	BTN2A3P	0.000262912	-7.93942
ENSG00000004399	PLXND1	5.14551e-07	-7.94795
ENSG00000155749	FLACC1	0.000235395	-7.95277
ENSG00000121742	GJB6	4.58114e-05	-7.97653
ENSG00000181085	MAPK15	6.23719e-06	-7.99754
ENSG00000130635	COL5A1	2.62356e-05	-8.00226
ENSG00000169509	CRCT1	0.0121559	-8.01443
ENSG00000239704	CDRT4	0.00467642	-8.02453
ENSG00000178623	GPR35	0.00030595	-8.03932
ENSG00000128683	GAD1	5.36044e-05	-8.09796
ENSG00000258388	PPT2-EGFL8	3.09649e-05	-8.11422
ENSG00000240583	AQP1	8.62263e-05	-8.11478
ENSG00000234771	SLC25A25-AS1	1.74407e-05	-8.15772
ENSG00000136449	MYCBPAP	0.000617775	-8.17214
ENSG00000260121	---	0.000327885	-8.20409
ENSG00000221968	FADS3	0.000148583	-8.20566
ENSG00000133624	ZNF767P	1.10863e-05	-8.27104
ENSG00000120279	MYCT1	0.0020919	-8.2749
ENSG00000260404	---	0.00077226	-8.28423
ENSG00000178809	TRIM73	0.0001103	-8.28755
ENSG00000130054	FAM155B	0.000613904	-8.28761
ENSG00000248323	LUCAT1	3.34035e-10	-8.30454
ENSG00000155761	SPAG17	9.56971e-06	-8.30465
ENSG00000198707	CEP290	5.61315e-06	-8.31746
ENSG00000267288	---	7.3349e-06	-8.33167
ENSG00000188185	LINC00265	1.50863e-05	-8.34196
ENSG00000242086	MUC20-OT1	2.5566e-05	-8.35252
ENSG00000170231	FABP6	0.00306335	-8.40151
ENSG00000227232	WASH7P	1.37775e-06	-8.44774
ENSG00000115009	CCL20	9.26013e-05	-8.45518
ENSG00000256028	---	1.40126e-05	-8.46995
ENSG00000225828	FAM229A	6.38221e-06	-8.49987
ENSG00000205464	ATP6AP1L	0.00019528	-8.50787
ENSG00000204410	MSH5	0.000129492	-8.51403
ENSG00000249481	SPATS1	0.00688371	-8.51981
ENSG00000167702	KIFC2	4.38952e-08	-8.52479
ENSG00000085465	OVGP1	7.86123e-05	-8.54632
ENSG00000277991	---	0.00616257	-8.55418
ENSG00000221978	CCNL2	1.55503e-09	-8.55978
ENSG00000184441	---	5.27481e-06	-8.57692
ENSG00000162545	CAMK2N1	3.88363e-05	-8.58433
ENSG00000152784	PRDM8	5.67346e-05	-8.5928
ENSG00000197283	SYNGAP1	7.77789e-07	-8.61079
ENSG00000228695	CES1P1	0.0132337	-8.61446
ENSG00000124143	ARHGAP40	0.000620574	-8.63715
ENSG00000145934	TENM2	4.24617e-05	-8.67023
ENSG00000159433	STARD9	5.08087e-05	-8.68324
ENSG00000127329	PTPRB	3.36913e-08	-8.69988
ENSG00000260852	FBXL19-AS1	6.44593e-05	-8.71017
ENSG00000281490	CICP14	2.08325e-05	-8.71188
ENSG00000180071	ANKRD18A	0.000323271	-8.72352
ENSG00000214049	UCA1	8.36201e-06	-8.72601
ENSG00000257176	---	0.000124683	-8.75462
ENSG00000165171	METTL27	0.000246161	-8.78669
ENSG00000163660	CCNL1	2.39172e-10	-8.83462
ENSG00000162576	MXRA8	6.04031e-05	-8.83997
ENSG00000185485	SDHAP1	3.28963e-06	-8.85443
ENSG00000159708	LRRC36	0.0027239	-8.92936
ENSG00000078401	EDN1	6.17999e-06	-8.95347
ENSG00000168970	JMJD7-PLA2G4B	2.80071e-06	-8.95352
ENSG00000186567	CEACAM19	3.19529e-05	-8.99716
ENSG00000187498	COL4A1	0.00472613	-8.99937
ENSG00000243679	---	4.7721e-05	-9.01533
ENSG00000260220	CCDC187	3.924e-06	-9.03488
ENSG00000242689	CNTF	0.000605563	-9.06927
ENSG00000137801	THBS1	1.3237e-05	-9.07064
ENSG00000154227	CERS3	0.000584337	-9.10202
ENSG00000267640	---	8.1258e-05	-9.11195
ENSG00000108242	CYP2C18	4.97936e-05	-9.1285
ENSG00000165923	AGBL2	2.77761e-05	-9.13694
ENSG00000114204	SERPINI2	0.00166947	-9.16762
ENSG00000228327	---	1.07094e-07	-9.18592
ENSG00000125409	TEKT3	3.49787e-05	-9.18969
ENSG00000183682	BMP8A	0.000231975	-9.21541
ENSG00000261408	TEN1-CDK3	5.70776e-06	-9.23238
ENSG00000159527	PGLYRP3	7.92122e-05	-9.24923
ENSG00000177943	MAMDC4	5.64005e-05	-9.27923
ENSG00000108821	COL1A1	2.10818e-06	-9.2987
ENSG00000170629	DPY19L2P2	9.04653e-05	-9.30206
ENSG00000166396	SERPINB7	3.35048e-06	-9.31405
ENSG00000283293	RN7SK	0.00359553	-9.31891
ENSG00000280138	---	1.16922e-05	-9.31976
ENSG00000132554	RGS22	4.9349e-06	-9.37363
ENSG00000276570	---	1.82241e-07	-9.40077
ENSG00000167754	KLK5	0.00204267	-9.42228
ENSG00000205560	CPT1B	1.10581e-06	-9.46796
ENSG00000130203	APOE	3.94336e-05	-9.49114
ENSG00000206127	GOLGA8O	0.000175237	-9.55096
ENSG00000133433	GSTT2B	0.00411385	-9.60494
ENSG00000188818	ZDHHC11	3.14253e-06	-9.61324
ENSG00000258839	MC1R	2.59131e-05	-9.67731
ENSG00000138778	CENPE	0.003274	-9.69009
ENSG00000140534	TICRR	0.0120953	-9.77174
ENSG00000241794	SPRR2A	0.00256802	-9.82301
ENSG00000262001	DLGAP1-AS2	1.08375e-05	-9.84281
ENSG00000273142	LINC02604	1.37775e-06	-9.86864
ENSG00000254681	PKD1P5	1.28215e-05	-9.87344
ENSG00000139631	CSAD	1.04273e-07	-9.91148
ENSG00000215912	TTC34	3.85069e-05	-9.94698
ENSG00000106133	NSUN5P2	0.000300183	-9.95957
ENSG00000182983	ZNF662	0.000109313	-9.97685
ENSG00000149527	PLCH2	1.52333e-09	-9.99996
ENSG00000243509	TNFRSF6B	8.65384e-06	-10.0019
ENSG00000172650	AGAP5	0.000166158	-10.0193
ENSG00000278133	---	0.00142952	-10.088
ENSG00000110900	TSPAN11	7.99062e-05	-10.141
ENSG00000163885	CFAP100	8.19219e-07	-10.2465
ENSG00000160200	CBS	1.01893e-05	-10.267
ENSG00000258441	LINC00641	1.62662e-05	-10.2827
ENSG00000130518	IQCN	3.18756e-07	-10.304
ENSG00000169469	SPRR1B	0.000693066	-10.3247
ENSG00000130592	LSP1	1.25346e-05	-10.3264
ENSG00000138622	HCN4	0.00106621	-10.3335
ENSG00000206149	HERC2P9	5.07248e-06	-10.3358
ENSG00000277149	TYW1B	0.00084973	-10.337
ENSG00000105048	TNNT1	2.25432e-06	-10.385
ENSG00000198039	ZNF273	2.71988e-07	-10.4017
ENSG00000196295	GARS1-DT	7.86531e-08	-10.4108
ENSG00000171711	DEFB4A	0.0120063	-10.4234
ENSG00000226562	CYP4F26P	0.000836539	-10.4623
ENSG00000187243	MAGED4B	0.00241793	-10.491
ENSG00000224660	SH3BP5-AS1	3.69088e-05	-10.4976
ENSG00000204681	GABBR1	1.13417e-07	-10.5138
ENSG00000113657	DPYSL3	4.05337e-06	-10.5171
ENSG00000185946	RNPC3	2.75226e-07	-10.5234
ENSG00000152117	SMPD4BP	1.01266e-06	-10.5594
ENSG00000087245	MMP2	0.000371669	-10.5957
ENSG00000225138	SLC9A3-AS1	6.52097e-10	-10.609
ENSG00000274026	FAM27E3	0.000136227	-10.6817
ENSG00000008226	DLEC1	4.143e-07	-10.6975
ENSG00000260285	---	6.79972e-06	-10.8326
ENSG00000124882	EREG	1.7493e-06	-10.9214
ENSG00000172005	MAL	0.0060992	-10.9493
ENSG00000266086	---	5.16134e-05	-10.9971
ENSG00000159387	IRX6	0.000423723	-11.0048
ENSG00000205231	TTLL10-AS1	1.07513e-05	-11.016
ENSG00000009950	MLXIPL	0.000238921	-11.0621
ENSG00000197978	GOLGA6L9	3.59274e-09	-11.0672
ENSG00000142623	PADI1	5.67158e-10	-11.1038
ENSG00000123358	NR4A1	7.74093e-09	-11.1046
ENSG00000170561	IRX2	3.79219e-06	-11.1098
ENSG00000169436	COL22A1	0.00023904	-11.1258
ENSG00000170011	MYRIP	0.00414424	-11.1978
ENSG00000167772	ANGPTL4	3.78949e-08	-11.2198
ENSG00000154545	MAGED4	0.000824215	-11.2852
ENSG00000122574	WIPF3	2.90635e-06	-11.3061
ENSG00000158286	RNF207	1.02803e-07	-11.3096
ENSG00000260565	ERVK13-1	3.31232e-07	-11.3146
ENSG00000168477	TNXB	3.42716e-07	-11.3247
ENSG00000185905	C16orf54	1.3828e-05	-11.3603
ENSG00000273760	---	0.00240915	-11.4123
ENSG00000270580	PKD1P6-NPIPP1	0.000197591	-11.4155
ENSG00000012171	SEMA3B	7.74093e-09	-11.4376
ENSG00000092929	UNC13D	1.35081e-05	-11.5323
ENSG00000275993	SIK1B	1.36471e-17	-11.5461
ENSG00000260428	SCX	0.000685793	-11.5806
ENSG00000146067	FAM193B	1.01155e-09	-11.5926
ENSG00000259726	CSPG4P11	1.31328e-05	-11.8516
ENSG00000242516	LINC00960	0.00274009	-11.856
ENSG00000138623	SEMA7A	1.25458e-06	-11.8712
ENSG00000197816	CCDC180	1.19549e-06	-11.8726
ENSG00000148680	HTR7	0.00110607	-11.8822
ENSG00000215018	COL28A1	1.94848e-05	-12.0001
ENSG00000154099	DNAAF1	6.7074e-07	-12.0448
ENSG00000206190	ATP10A	1.78331e-05	-12.1121
ENSG00000267519	MIR23AHG	1.1688e-11	-12.1295
ENSG00000219410	---	0.0119617	-12.1865
ENSG00000139629	GALNT6	1.87845e-06	-12.2079
ENSG00000124466	LYPD3	3.92553e-07	-12.2567
ENSG00000204149	AGAP6	2.90269e-07	-12.2667
ENSG00000170324	FRMPD2	9.81207e-07	-12.267
ENSG00000068615	REEP1	0.00285648	-12.2972
ENSG00000197774	EME2	1.52333e-09	-12.4668
ENSG00000262580	---	6.96957e-06	-12.5223
ENSG00000229344	MTCO2P12	0.000643208	-12.6161
ENSG00000248527	MTATP6P1	3.50084e-05	-12.6855
ENSG00000163638	ADAMTS9	0.00336569	-12.7261
ENSG00000173546	CSPG4	1.91011e-07	-12.8519
ENSG00000166535	A2ML1	1.05796e-05	-12.8954
ENSG00000246090	---	6.51472e-06	-12.9058
ENSG00000172548	NIPAL4	5.1754e-06	-12.9251
ENSG00000185864	NPIPB4	1.26351e-07	-12.9722
ENSG00000187054	TMPRSS11A	0.00267119	-13.0332
ENSG00000154310	TNIK	5.95566e-09	-13.0446
ENSG00000156042	CFAP70	1.00032e-07	-13.0567
ENSG00000176842	IRX5	1.76564e-06	-13.1321
ENSG00000180914	OXTR	4.04417e-06	-13.2787
ENSG00000272645	GTF2IP20	4.97921e-08	-13.2818
ENSG00000143369	ECM1	2.00032e-05	-13.2912
ENSG00000273599	---	7.1251e-05	-13.3996
ENSG00000164932	CTHRC1	0.000375603	-13.4046
ENSG00000166250	CLMP	1.10624e-05	-13.4477
ENSG00000115008	IL1A	1.49044e-06	-13.5859
ENSG00000242588	---	0.000289991	-13.6179
ENSG00000125538	IL1B	4.30218e-06	-13.6268
ENSG00000213398	LCAT	5.18522e-06	-13.6824
ENSG00000269929	MIRLET7A1HG	2.89576e-05	-13.7064
ENSG00000163209	SPRR3	0.00126891	-13.7387
ENSG00000204262	COL5A2	7.6657e-06	-13.7907
ENSG00000163126	ANKRD23	1.24998e-05	-13.9024
ENSG00000169035	KLK7	4.60306e-06	-13.9217
ENSG00000141756	FKBP10	2.65672e-07	-13.9262
ENSG00000188234	AGAP4	1.35893e-07	-13.9752
ENSG00000265298	---	2.71217e-05	-14.012
ENSG00000231419	LINC00689	0.000457557	-14.0178
ENSG00000282508	LINC01002	1.46294e-05	-14.0229
ENSG00000254413	CHKB-CPT1B	3.29009e-08	-14.0463
ENSG00000275734	---	8.78427e-06	-14.1021
ENSG00000172824	CES4A	1.04299e-06	-14.1896
ENSG00000157306	ZFHX2-AS1	8.94291e-05	-14.2208
ENSG00000175267	VWA3A	8.67663e-07	-14.3799
ENSG00000203709	MIR29B2CHG	1.57597e-07	-14.4379
ENSG00000214176	PLEKHM1P1	1.96026e-07	-14.4918
ENSG00000254536	---	0.000824569	-14.5289
ENSG00000243970	PPIEL	8.83556e-05	-14.667
ENSG00000130558	OLFM1	0.00111485	-14.7297
ENSG00000274512	TBC1D3L	7.32577e-07	-14.7776
ENSG00000184949	FAM227A	2.7472e-07	-14.7826
ENSG00000178821	TMEM52	1.58014e-05	-14.8402
ENSG00000104055	TGM5	6.38221e-06	-14.8634
ENSG00000121898	CPXM2	2.29545e-06	-14.9019
ENSG00000114841	DNAH1	1.33834e-06	-14.9202
ENSG00000160072	ATAD3B	9.6297e-08	-15.0478
ENSG00000134755	DSC2	2.71988e-07	-15.1023
ENSG00000166897	ELFN2	9.70525e-06	-15.1522
ENSG00000241322	CDRT1	3.78157e-06	-15.261
ENSG00000183426	NPIPA1	1.42352e-08	-15.4991
ENSG00000255182	---	6.09946e-08	-15.6543
ENSG00000185513	L3MBTL1	8.65205e-07	-15.6836
ENSG00000228526	MIR34AHG	1.33164e-08	-15.7408
ENSG00000243302	---	1.73877e-05	-15.7861
ENSG00000167615	LENG8	7.73686e-11	-15.793
ENSG00000241945	PWP2	0.00278856	-15.8843
ENSG00000186517	ARHGAP30	2.41199e-09	-16.0523
ENSG00000260604	---	0.000216728	-16.1782
ENSG00000212694	LINC01089	1.90602e-06	-16.2704
ENSG00000276168	RN7SL1	0.00190215	-16.4085
ENSG00000168010	ATG16L2	7.12775e-09	-16.4901
ENSG00000172349	IL16	8.333e-06	-16.571
ENSG00000113140	SPARC	1.60672e-05	-16.8042
ENSG00000223745	CCDC18-AS1	4.01774e-06	-16.8416
ENSG00000173295	FAM86B3P	3.74964e-07	-16.8796
ENSG00000274602	PI4KAP1	5.1754e-06	-16.9926
ENSG00000139725	RHOF	8.19139e-08	-17.0052
ENSG00000223705	NSUN5P1	1.86318e-08	-17.0173
ENSG00000010310	GIPR	8.63497e-12	-17.1121
ENSG00000241860	---	1.64531e-05	-17.1633
ENSG00000244486	SCARF2	3.30127e-06	-17.3305
ENSG00000268895	A1BG-AS1	7.80274e-07	-17.4153
ENSG00000108691	CCL2	6.79244e-05	-17.478
ENSG00000140519	RHCG	5.44675e-06	-18.0025
ENSG00000109265	CRACD	0.000967246	-18.1023
ENSG00000131797	CLUHP3	1.88473e-10	-18.1624
ENSG00000142102	PGGHG	3.37077e-12	-18.423
ENSG00000177494	ZBED2	1.9427e-05	-18.4802
ENSG00000166432	ZMAT1	1.10784e-07	-18.6525
ENSG00000188089	PLA2G4E	9.27357e-05	-18.6905
ENSG00000171931	FBXW10	4.0761e-06	-18.7386
ENSG00000130595	TNNT3	4.52429e-07	-18.7506
ENSG00000259583	---	2.75614e-11	-18.7637
ENSG00000170465	KRT6C	3.10046e-07	-18.9725
ENSG00000153291	SLC25A27	8.53759e-07	-19.0366
ENSG00000173531	MST1	7.12775e-09	-19.3258
ENSG00000183889	---	3.19308e-09	-19.3271
ENSG00000250251	PKD1P6	8.19219e-07	-19.5622
ENSG00000128052	KDR	2.23114e-10	-19.5945
ENSG00000100311	PDGFB	0.000276232	-19.6876
ENSG00000230438	SERPINB9P1	3.56269e-08	-20.0783
ENSG00000065621	GSTO2	1.24051e-07	-20.1214
ENSG00000092529	CAPN3	4.25231e-07	-20.4767
ENSG00000177614	PGBD5	0.00118758	-20.5565
ENSG00000273066	---	4.95835e-05	-20.7979
ENSG00000007306	CEACAM7	1.8613e-08	-20.8517
ENSG00000274012	RN7SL2	0.00106553	-20.8578
ENSG00000175592	FOSL1	1.52467e-10	-21.0475
ENSG00000159899	NPR2	2.94107e-05	-21.106
ENSG00000214021	TTLL3	2.37321e-10	-21.1364
ENSG00000215788	TNFRSF25	1.40749e-09	-21.5147
ENSG00000167371	PRRT2	5.1754e-06	-21.6308
ENSG00000204172	AGAP9	6.58369e-07	-21.72
ENSG00000138834	MAPK8IP3	3.97217e-11	-21.9634
ENSG00000188599	NPIPP1	6.56902e-08	-22.0098
ENSG00000135253	KCP	2.91751e-11	-22.2059
ENSG00000114270	COL7A1	1.08166e-08	-22.3565
ENSG00000282458	WASH5P	2.93542e-06	-22.3684
ENSG00000241404	EGFL8	7.17315e-06	-22.7391
ENSG00000173209	AHSA2P	3.59274e-09	-22.8929
ENSG00000181790	ADGRB1	1.46174e-05	-23.0084
ENSG00000270069	MIR222HG	0.000500087	-23.0158
ENSG00000258727	---	2.74461e-07	-23.4319
ENSG00000186832	KRT16	2.04829e-05	-23.4982
ENSG00000205746	PKD1P4	6.78879e-06	-23.8155
ENSG00000204622	HLA-J	2.13624e-07	-24.0188
ENSG00000233024	NPIPA9	1.09685e-08	-24.0947
ENSG00000170703	TTLL6	3.58065e-06	-24.4401
ENSG00000287356	---	2.67591e-07	-24.5854
ENSG00000160401	CFAP157	4.60282e-08	-24.5916
ENSG00000205885	C1RL-AS1	2.69724e-06	-24.9821
ENSG00000183458	PKD1P3	8.23753e-06	-25.105
ENSG00000248592	STIMATE-MUSTN1	8.09605e-07	-25.2639
ENSG00000212907	MT-ND4L	0.000555906	-25.3341
ENSG00000163216	SPRR2D	0.000118237	-25.8663
ENSG00000237973	MTCO1P12	9.9902e-05	-26.1328
ENSG00000185479	KRT6B	4.60306e-06	-26.5703
ENSG00000205890	---	8.30773e-09	-27.1128
ENSG00000278771	RN7SL3	0.000527505	-27.1483
ENSG00000087494	PTHLH	6.53523e-11	-27.3098
ENSG00000113361	CDH6	3.14839e-05	-27.8473
ENSG00000228315	GUSBP11	5.24174e-09	-27.8874
ENSG00000171401	KRT13	0.000297188	-27.973
ENSG00000160471	COX6B2	5.43899e-10	-28.141
ENSG00000279382	---	1.28028e-05	-28.2694
ENSG00000196739	COL27A1	2.538e-10	-28.4426
ENSG00000276710	CSPG4P10	5.37644e-08	-28.4685
ENSG00000137877	SPTBN5	2.02074e-08	-28.4792
ENSG00000273151	---	1.02976e-07	-28.5829
ENSG00000238105	GOLGA2P5	6.15653e-09	-28.71
ENSG00000179532	DNHD1	1.08166e-08	-29.112
ENSG00000206077	ZDHHC11B	1.70444e-07	-29.1674
ENSG00000038427	VCAN	1.66232e-06	-30.1885
ENSG00000181409	AATK	7.12775e-09	-30.3915
ENSG00000240038	AMY2B	1.4831e-07	-30.8022
ENSG00000160781	PAQR6	2.45227e-08	-30.9832
ENSG00000185633	NDUFA4L2	5.00427e-06	-31.163
ENSG00000137841	PLCB2	7.15032e-06	-32.1226
ENSG00000230606	---	2.95068e-07	-32.6503
ENSG00000186474	KLK12	5.23321e-05	-33.3161
ENSG00000196337	CGB7	4.25891e-07	-33.9652
ENSG00000240053	LY6G5B	4.00612e-05	-33.9724
ENSG00000179698	WDR97	1.18846e-06	-35.0383
ENSG00000244257	PKD1P1	3.899e-06	-36.0152
ENSG00000276550	HERC2P2	4.48897e-09	-36.1941
ENSG00000137745	MMP13	1.10481e-05	-36.2221
ENSG00000278662	GOLGA6L10	2.33724e-06	-36.2636
ENSG00000102287	GABRE	1.41113e-09	-36.3042
ENSG00000272141	---	6.7761e-07	-36.4981
ENSG00000244094	SPRR2F	0.000770317	-36.7843
ENSG00000136688	IL36G	6.58369e-07	-36.912
ENSG00000134013	LOXL2	7.39673e-08	-37.6466
ENSG00000121716	PILRB	2.28465e-08	-38.2145
ENSG00000130600	H19	2.96477e-09	-38.9328
ENSG00000197989	SNHG12	1.42352e-08	-38.9638
ENSG00000145040	UCN2	1.64325e-08	-39.0822
ENSG00000215769	ARHGAP27P1-BPTFP1-KPNA2P3	1.20232e-08	-39.2171
ENSG00000243708	PLA2G4B	0.000177142	-39.8698
ENSG00000067840	PDZD4	8.333e-06	-39.9383
ENSG00000162572	SCNN1D	3.74119e-07	-40.2682
ENSG00000102878	HSF4	6.13722e-07	-41.4195
ENSG00000187905	LRRC74B	6.74991e-08	-41.9604
ENSG00000125740	FOSB	1.3739e-10	-43.2759
ENSG00000258461	---	1.10624e-05	-45.4298
ENSG00000249715	FER1L5	5.98796e-08	-45.4982
ENSG00000142959	BEST4	1.51341e-08	-46.4837
ENSG00000213214	ARHGEF35	6.98804e-08	-48.8048
ENSG00000175265	GOLGA8A	3.95665e-10	-49.2894
ENSG00000122641	INHBA	5.03861e-07	-49.409
ENSG00000181333	HEPHL1	7.88006e-06	-49.9802
ENSG00000026036	RTEL1-TNFRSF6B	2.11148e-09	-50.9674
ENSG00000101104	PABPC1L	6.56727e-08	-51.4181
ENSG00000115414	FN1	5.44843e-05	-51.6803
ENSG00000215853	RPTN	4.99724e-07	-53.5424
ENSG00000215252	GOLGA8B	3.19308e-09	-54.8308
ENSG00000143536	CRNN	0.000259694	-58.9724
ENSG00000196436	NPIPB15	5.1129e-08	-63.2416
ENSG00000196696	PDXDC2P-NPIPB14P	1.52646e-09	-64.0008
ENSG00000245532	NEAT1	1.60206e-12	-65.6055
ENSG00000232931	LINC00342	5.29645e-11	-69.7128
ENSG00000272752	STAG3L5P-PVRIG2P-PILRB	8.6657e-11	-71.2208
ENSG00000012223	LTF	7.94213e-14	-78.4
ENSG00000242294	STAG3L5P	2.00341e-08	-79.1595
ENSG00000230373	GOLGA6L5P	1.07094e-07	-85.5046
ENSG00000004777	ARHGAP33	3.04104e-06	-86.4816
ENSG00000203785	SPRR2E	2.13283e-05	-90.5812
ENSG00000285108	---	2.36871e-09	-94.2123
ENSG00000088340	FER1L4	1.16197e-09	-99.8873
ENSG00000075826	SEC31B	8.97904e-08	-103.705
ENSG00000143556	S100A7	1.26351e-07	-105.474
ENSG00000133710	SPINK5	3.06138e-08	-107.565
ENSG00000277701	---	1.79323e-10	-112.578
ENSG00000266714	MYO15B	1.51786e-11	-120.527
ENSG00000203799	CCDC162P	5.32977e-08	-121.858
ENSG00000163207	IVL	2.82457e-09	-121.861
ENSG00000186847	KRT14	2.7513e-06	-128.213
ENSG00000149927	DOC2A	1.16197e-09	-137.938
ENSG00000189001	SBSN	2.25507e-07	-172.476
ENSG00000205076	LGALS7	4.29062e-06	-193.441
ENSG00000241489	---	3.39244e-09	-194.542
ENSG00000100985	MMP9	1.93697e-08	-237.023
ENSG00000254815	LMNTD2-AS1	1.13428e-09	-352.736
ENSG00000225972	MTND1P23	1.37775e-06	-648.802
ENSG00000224550	NDUFA4P1
ENSG00000284292	---
ENSG00000011052	NME1-NME2
ENSG00000261771	DNAAF4-CCPG1

### Sheet: Beta 72h Vs Uninfected
netGene ID	Gene name	FDR step up (Beta,72h vs Uninfected,0h)	Fold change (Beta,72h vs Uninfected,0h)
ENSG00000102837	OLFM4	7.01158e-23	2137.35
ENSG00000181541	MAB21L2	4.93549e-13	141.988
ENSG00000163735	CXCL5	5.79032e-22	50.895
ENSG00000167916	KRT24	1.09656e-06	40.9763
ENSG00000107742	SPOCK2	1.14272e-13	40.3269
ENSG00000231574	LINC02015	4.81508e-10	35.8336
ENSG00000148677	ANKRD1	3.23688e-13	32.1946
ENSG00000169248	CXCL11	2.18328e-13	27.4468
ENSG00000178033	CALHM5	4.5211e-16	26.6873
ENSG00000168386	FILIP1L	6.07e-08	22.887
ENSG00000186191	BPIFB4	0.00119119	22.8755
ENSG00000206195	DUXAP8	1.45822e-10	22.5001
ENSG00000172927	MYEOV	1.54801e-17	18.1406
ENSG00000173597	SULT1B1	9.27098e-13	17.3839
ENSG00000169245	CXCL10	1.71987e-12	16.8714
ENSG00000286225	---	5.2075e-06	16.8539
ENSG00000138356	AOX1	4.27466e-15	16.2907
ENSG00000258947	TUBB3	4.62507e-09	15.8893
ENSG00000082074	FYB1	1.2991e-09	15.3097
ENSG00000138685	FGF2	1.45539e-11	14.8234
ENSG00000187498	COL4A1	3.61445e-05	13.2186
ENSG00000196136	SERPINA3	1.14241e-09	12.4512
ENSG00000184809	B3GALT5-AS1	4.61998e-15	12.0556
ENSG00000118849	RARRES1	5.28489e-12	11.96
ENSG00000134871	COL4A2	8.88567e-06	11.4491
ENSG00000115414	FN1	0.00460521	11.2604
ENSG00000273259	---	4.89169e-07	10.8783
ENSG00000177614	PGBD5	0.000911898	10.8603
ENSG00000106236	NPTX2	2.46028e-06	10.6212
ENSG00000119922	IFIT2	1.28082e-10	10.2372
ENSG00000112769	LAMA4	1.24492e-07	9.91961
ENSG00000165588	OTX2	0.00102534	9.88251
ENSG00000176406	RIMS2	9.08683e-10	9.74651
ENSG00000124875	CXCL6	3.88354e-07	9.61058
ENSG00000149591	TAGLN	1.67399e-05	9.42016
ENSG00000198074	AKR1B10	2.0078e-17	8.95993
ENSG00000102524	TNFSF13B	3.98854e-10	8.83538
ENSG00000131203	IDO1	2.8236e-09	8.80146
ENSG00000172159	FRMD3	1.83964e-10	8.70281
ENSG00000262406	MMP12	0.000158721	8.16627
ENSG00000127585	FBXL16	1.4177e-06	7.55448
ENSG00000278709	NKILA	9.39073e-07	7.40525
ENSG00000073756	PTGS2	9.23152e-11	7.23258
ENSG00000204889	KRT40	0.000163226	7.22115
ENSG00000244306	DUXAP10	1.82862e-06	6.66309
ENSG00000183778	B3GALT5	1.4065e-08	6.58604
ENSG00000169071	ROR2	4.63596e-08	6.56723
ENSG00000268621	IGFL2-AS1	3.10507e-07	6.53722
ENSG00000198246	SLC29A3	3.05386e-12	6.33695
ENSG00000147889	CDKN2A	1.63563e-10	6.32095
ENSG00000035862	TIMP2	2.89147e-16	6.30452
ENSG00000251664	PCDHA12	0.00157188	6.30403
ENSG00000133687	TMTC1	3.41768e-16	6.27043
ENSG00000197646	PDCD1LG2	3.24735e-10	6.24002
ENSG00000119681	LTBP2	1.07255e-06	6.09305
ENSG00000160862	AZGP1	9.02982e-10	5.98389
ENSG00000100311	PDGFB	0.0100872	5.89867
ENSG00000155254	MARVELD1	6.27006e-10	5.77736
ENSG00000136231	IGF2BP3	0.000534035	5.75403
ENSG00000070404	FSTL3	1.15333e-07	5.74241
ENSG00000258545	RHOXF1-AS1	6.04237e-05	5.6995
ENSG00000164308	ERAP2	1.29538e-10	5.60401
ENSG00000188707	ZBED6CL	0.00065442	5.59802
ENSG00000138031	ADCY3	3.01561e-14	5.58842
ENSG00000120217	CD274	5.37822e-09	5.54949
ENSG00000107984	DKK1	1.9892e-08	5.5168
ENSG00000157303	SUSD3	3.56924e-05	5.33484
ENSG00000134321	RSAD2	5.7333e-05	5.32425
ENSG00000183876	ARSI	5.08254e-10	5.29538
ENSG00000078098	FAP	0.00238073	5.23092
ENSG00000141485	SLC13A5	0.000354539	5.21756
ENSG00000163975	MELTF	6.01447e-09	5.19966
ENSG00000128578	STRIP2	2.37143e-07	5.16704
ENSG00000156475	PPP2R2B	1.25068e-05	5.16569
ENSG00000111863	ADTRP	4.97122e-05	5.14714
ENSG00000106366	SERPINE1	1.87121e-05	5.12026
ENSG00000177839	PCDHB9	6.42936e-05	5.11973
ENSG00000182326	C1S	3.16467e-12	5.09396
ENSG00000163993	S100P	5.17904e-09	5.08912
ENSG00000198223	CSF2RA	6.19066e-08	5.08881
ENSG00000050165	DKK3	1.70959e-13	5.05121
ENSG00000145569	OTULINL	6.43313e-06	4.987
ENSG00000166073	GPR176	1.68789e-05	4.98692
ENSG00000135114	OASL	6.15529e-09	4.95607
ENSG00000119917	IFIT3	3.24351e-06	4.93862
ENSG00000185745	IFIT1	5.23706e-06	4.88233
ENSG00000206538	VGLL3	0.000164417	4.81362
ENSG00000114631	PODXL2	1.43515e-09	4.75973
ENSG00000183153	GJD3	5.33764e-14	4.75454
ENSG00000116962	NID1	0.000533993	4.75411
ENSG00000163568	AIM2	0.00157173	4.74837
ENSG00000107485	GATA3	1.55191e-10	4.68732
ENSG00000115221	ITGB6	0.00028663	4.68731
ENSG00000169067	ACTBL2	0.00168878	4.66551
ENSG00000138821	SLC39A8	3.11844e-13	4.62251
ENSG00000122786	CALD1	1.49292e-07	4.60046
ENSG00000203837	PNLIPRP3	0.000738178	4.59837
ENSG00000106780	MEGF9	1.0941e-08	4.55855
ENSG00000162366	PDZK1IP1	7.61556e-07	4.47496
ENSG00000138798	EGF	1.285e-07	4.41855
ENSG00000050730	TNIP3	0.00134792	4.40443
ENSG00000140297	GCNT3	3.10698e-14	4.38901
ENSG00000153823	PID1	2.21632e-06	4.33503
ENSG00000187527	ATP13A5	0.00894425	4.32059
ENSG00000115267	IFIH1	3.77694e-09	4.30641
ENSG00000164691	TAGAP	5.17273e-10	4.2961
ENSG00000138646	HERC5	3.86183e-08	4.28365
ENSG00000103257	SLC7A5	3.92042e-11	4.25024
ENSG00000148344	PTGES	3.83184e-09	4.2327
ENSG00000124256	ZBP1	0.00303057	4.22948
ENSG00000166828	SCNN1G	1.22421e-06	4.19763
ENSG00000168062	BATF2	2.98481e-08	4.17044
ENSG00000135318	NT5E	5.49664e-12	4.16561
ENSG00000134184	GSTM1	0.0226854	4.16397
ENSG00000100003	SEC14L2	4.23935e-08	4.16184
ENSG00000117009	KMO	1.06512e-08	4.15501
ENSG00000112782	CLIC5	1.12709e-07	4.14104
ENSG00000064300	NGFR	0.0253868	4.08384
ENSG00000182938	OTOP3	0.000307415	4.04852
ENSG00000105641	SLC5A5	0.00375161	4.04399
ENSG00000092969	TGFB2	1.12148e-05	4.02927
ENSG00000008735	MAPK8IP2	2.16446e-07	4.01504
ENSG00000013588	GPRC5A	3.61661e-13	3.99957
ENSG00000169184	MN1	0.002925	3.98849
ENSG00000225492	GBP1P1	1.92337e-05	3.97837
ENSG00000276980	---	4.05456e-06	3.97044
ENSG00000060982	BCAT1	1.20571e-06	3.92208
ENSG00000188766	SPRED3	0.000200792	3.91264
ENSG00000138623	SEMA7A	0.00164735	3.89584
ENSG00000162654	GBP4	1.98198e-07	3.89259
ENSG00000274276	CBSL	0.0317627	3.85312
ENSG00000243649	CFB	4.79053e-09	3.85159
ENSG00000196159	FAT4	0.0060909	3.83896
ENSG00000205413	SAMD9	1.74297e-05	3.82128
ENSG00000186074	CD300LF	0.0162726	3.81967
ENSG00000168874	ATOH8	1.11341e-06	3.8195
ENSG00000124225	PMEPA1	6.19342e-06	3.8085
ENSG00000120708	TGFBI	1.68303e-06	3.80692
ENSG00000104368	PLAT	1.30259e-06	3.80198
ENSG00000187608	ISG15	0.00877045	3.7978
ENSG00000146859	TMEM140	5.85838e-10	3.7796
ENSG00000184227	ACOT1	1.29388e-06	3.77728
ENSG00000139278	GLIPR1	3.77221e-05	3.77719
ENSG00000150471	ADGRL3	0.0204268	3.77626
ENSG00000129226	CD68	2.76853e-10	3.7636
ENSG00000083814	ZNF671	4.37312e-06	3.75745
ENSG00000005249	PRKAR2B	0.000161286	3.74428
ENSG00000154654	NCAM2	0.00403434	3.72479
ENSG00000140682	TGFB1I1	0.00235559	3.6937
ENSG00000159885	ZNF222	1.38796e-05	3.68966
ENSG00000147883	CDKN2B	2.09122e-06	3.68078
ENSG00000196557	CACNA1H	0.0438928	3.67377
ENSG00000253417	LINC02159	1.86372e-06	3.6694
ENSG00000162614	NEXN	0.0121188	3.66249
ENSG00000164120	HPGD	1.23704e-05	3.65348
ENSG00000178826	TMEM139	1.60954e-08	3.64932
ENSG00000214814	FER1L6	0.00409434	3.63573
ENSG00000156510	HKDC1	0.0319593	3.62438
ENSG00000131016	AKAP12	0.0113932	3.62014
ENSG00000204616	TRIM31	2.55172e-06	3.6178
ENSG00000176014	TUBB6	1.53068e-09	3.60371
ENSG00000158125	XDH	2.0908e-06	3.60165
ENSG00000253797	UTP14C	0.00824112	3.59479
ENSG00000134901	POGLUT2	8.50549e-05	3.5925
ENSG00000068079	IFI35	3.5815e-07	3.59138
ENSG00000135697	BCO1	0.000149218	3.57408
ENSG00000130775	THEMIS2	0.000375189	3.57398
ENSG00000184979	USP18	1.14241e-09	3.57346
ENSG00000136235	GPNMB	1.13289e-05	3.5713
ENSG00000139211	AMIGO2	0.000724579	3.56447
ENSG00000144824	PHLDB2	6.72557e-05	3.55741
ENSG00000213462	ERV3-1	2.52698e-06	3.55074
ENSG00000107201	DDX58	2.06586e-07	3.54985
ENSG00000173706	HEG1	4.88892e-05	3.54533
ENSG00000124208	PEDS1-UBE2V1	0.0455384	3.54487
ENSG00000157111	TMEM171	0.000200981	3.5203
ENSG00000168679	SLC16A4	1.29559e-08	3.50104
ENSG00000126821	SGPP1	0.000153014	3.49446
ENSG00000128203	ASPHD2	3.25924e-05	3.48824
ENSG00000196368	NUDT11	0.00270807	3.48774
ENSG00000131378	RFTN1	5.1324e-07	3.4601
ENSG00000177469	CAVIN1	4.64386e-08	3.43898
ENSG00000085662	AKR1B1	2.89834e-08	3.43741
ENSG00000137462	TLR2	5.58207e-07	3.42952
ENSG00000273604	EPOP	4.16281e-08	3.42708
ENSG00000168016	TRANK1	8.79492e-07	3.42676
ENSG00000213694	S1PR3	0.00378663	3.42111
ENSG00000257335	MGAM	0.000358476	3.41984
ENSG00000164125	GASK1B	0.0482253	3.41837
ENSG00000160233	LRRC3	9.41298e-05	3.41828
ENSG00000256262	USP30-AS1	0.00562178	3.41412
ENSG00000087495	PHACTR3	1.30349e-09	3.40855
ENSG00000134470	IL15RA	1.12154e-15	3.40394
ENSG00000131015	ULBP2	1.3091e-06	3.38597
ENSG00000148346	LCN2	2.90663e-09	3.3859
ENSG00000091129	NRCAM	0.00341872	3.37978
ENSG00000158089	GALNT14	2.83866e-06	3.37362
ENSG00000180340	FZD2	0.000330954	3.35349
ENSG00000168487	BMP1	7.31459e-09	3.34472
ENSG00000091136	LAMB1	0.00295098	3.34323
ENSG00000143387	CTSK	0.0138963	3.33512
ENSG00000095970	TREM2	0.032096	3.32512
ENSG00000196924	FLNA	6.22961e-05	3.31519
ENSG00000164574	GALNT10	7.76343e-07	3.31103
ENSG00000254726	MEX3A	5.63703e-05	3.30377
ENSG00000237988	OR2I1P	0.00427798	3.2966
ENSG00000130487	KLHDC7B	1.13864e-10	3.29469
ENSG00000120594	PLXDC2	3.22552e-08	3.28622
ENSG00000159200	RCAN1	4.98071e-08	3.2753
ENSG00000133106	EPSTI1	8.57211e-06	3.26263
ENSG00000166016	ABTB2	2.39792e-05	3.25148
ENSG00000164342	TLR3	3.44251e-09	3.24544
ENSG00000100644	HIF1A	8.05263e-06	3.21706
ENSG00000091986	CCDC80	4.54977e-07	3.21157
ENSG00000099864	PALM	6.39671e-11	3.20042
ENSG00000184371	CSF1	6.25853e-07	3.20006
ENSG00000179593	ALOX15B	2.45139e-06	3.18981
ENSG00000170745	KCNS3	1.48092e-08	3.1867
ENSG00000141574	SECTM1	3.71781e-05	3.17998
ENSG00000091656	ZFHX4	0.00107789	3.16387
ENSG00000182263	FIGN	0.00375254	3.15782
ENSG00000081189	MEF2C	0.016112	3.15666
ENSG00000146112	PPP1R18	8.43744e-07	3.15164
ENSG00000159403	C1R	1.47278e-16	3.14848
ENSG00000130508	PXDN	1.65594e-06	3.14236
ENSG00000161714	PLCD3	9.96172e-17	3.14173
ENSG00000096060	FKBP5	1.48082e-06	3.14016
ENSG00000283992	SLURP2	2.93097e-06	3.13659
ENSG00000095383	TBC1D2	3.72451e-12	3.13163
ENSG00000161638	ITGA5	2.02979e-09	3.12081
ENSG00000198574	SH2D1B	0.005094	3.10631
ENSG00000111700	SLCO1B3	3.92305e-07	3.10579
ENSG00000157613	CREB3L1	3.5284e-07	3.09565
ENSG00000105825	TFPI2	2.51345e-08	3.08875
ENSG00000177409	SAMD9L	0.00142217	3.08821
ENSG00000285901	---	0.00490137	3.08652
ENSG00000137801	THBS1	0.0116876	3.08571
ENSG00000168447	SCNN1B	4.12136e-07	3.08125
ENSG00000168394	TAP1	1.10941e-07	3.0789
ENSG00000164465	DCBLD1	3.68179e-10	3.06278
ENSG00000115415	STAT1	1.04043e-06	3.05024
ENSG00000157601	MX1	4.5855e-05	3.0408
ENSG00000159399	HK2	1.94173e-07	3.03886
ENSG00000140379	BCL2A1	0.00639481	3.03835
ENSG00000167123	CERCAM	3.00666e-07	3.03619
ENSG00000151012	SLC7A11	0.000367027	3.02831
ENSG00000089127	OAS1	0.000171095	3.0219
ENSG00000102243	VGLL1	6.5739e-09	3.01284
ENSG00000137198	GMPR	3.23099e-07	3.00912
ENSG00000172331	BPGM	2.67964e-09	3.00467
ENSG00000149177	PTPRJ	9.02982e-10	2.99569
ENSG00000101335	MYL9	0.000784059	2.99361
ENSG00000111331	OAS3	0.000860118	2.98947
ENSG00000237807	---	4.96415e-07	2.98667
ENSG00000138172	CALHM2	0.00216822	2.9835
ENSG00000092295	TGM1	0.000536694	2.98057
ENSG00000072121	ZFYVE26	7.48651e-07	2.97903
ENSG00000143507	DUSP10	2.5351e-16	2.97399
ENSG00000216490	IFI30	7.8985e-07	2.97229
ENSG00000185885	IFITM1	0.00199959	2.96751
ENSG00000135480	KRT7	2.17462e-08	2.96228
ENSG00000120324	PCDHB10	0.00194392	2.93577
ENSG00000227766	---	0.000263491	2.93361
ENSG00000110492	MDK	5.31761e-09	2.9327
ENSG00000138449	SLC40A1	0.00100928	2.93205
ENSG00000128335	APOL2	7.8787e-11	2.92226
ENSG00000163520	FBLN2	7.85214e-06	2.91975
ENSG00000166025	AMOTL1	0.000294778	2.9077
ENSG00000160326	SLC2A6	3.74777e-05	2.90433
ENSG00000188404	SELL	0.00501923	2.9005
ENSG00000116852	KIF21B	0.00433274	2.89867
ENSG00000125618	PAX8	0.000360344	2.88768
ENSG00000138642	HERC6	0.000133824	2.88743
ENSG00000010438	PRSS3	0.0106882	2.88594
ENSG00000197249	SERPINA1	0.00340708	2.88466
ENSG00000095587	TLL2	0.00299849	2.88446
ENSG00000124201	ZNFX1	4.15618e-07	2.88197
ENSG00000175538	KCNE3	0.000353641	2.87884
ENSG00000173267	SNCG	0.00375713	2.87859
ENSG00000124615	MOCS1	0.0017968	2.87689
ENSG00000170381	SEMA3E	0.00111238	2.86806
ENSG00000196743	GM2A	9.98279e-23	2.86798
ENSG00000105894	PTN	0.00291013	2.86441
ENSG00000147650	LRP12	0.00855022	2.86289
ENSG00000250312	ZNF718	1.89956e-05	2.85789
ENSG00000101850	GPR143	0.000398677	2.85282
ENSG00000160062	ZBTB8A	2.44729e-11	2.85143
ENSG00000136492	BRIP1	0.00670949	2.83649
ENSG00000254332	---	0.00192139	2.82609
ENSG00000155858	LSM11	1.50197e-06	2.82099
ENSG00000236039	LINC02889	0.000164638	2.81523
ENSG00000133216	EPHB2	3.18439e-05	2.81266
ENSG00000163376	KBTBD8	0.000644713	2.81052
ENSG00000124664	SPDEF	1.16749e-06	2.80456
ENSG00000046604	DSG2	0.000213039	2.8002
ENSG00000172575	RASGRP1	0.00310635	2.79915
ENSG00000071967	CYBRD1	0.00016139	2.79767
ENSG00000078401	EDN1	0.0153919	2.79605
ENSG00000067167	TRAM1	1.08795e-08	2.78579
ENSG00000138061	CYP1B1	8.13864e-05	2.78507
ENSG00000236683	HMGA1P1	0.0342727	2.77801
ENSG00000089486	CDIP1	7.91743e-11	2.75761
ENSG00000163995	ABLIM2	0.00154039	2.7569
ENSG00000140931	CMTM3	3.40341e-05	2.75515
ENSG00000142178	SIK1	0.00221729	2.75467
ENSG00000101255	TRIB3	0.0113352	2.74518
ENSG00000196639	HRH1	4.15264e-05	2.74424
ENSG00000140416	TPM1	0.000250168	2.7442
ENSG00000079385	CEACAM1	0.000107046	2.74108
ENSG00000204267	TAP2	3.51988e-10	2.74026
ENSG00000272711	HK2-DT	0.00424693	2.73972
ENSG00000117020	AKT3	0.00121878	2.73959
ENSG00000271943	---	0.00455813	2.73861
ENSG00000189120	SP6	0.00133052	2.73675
ENSG00000075618	FSCN1	0.00214327	2.73399
ENSG00000130303	BST2	2.57108e-05	2.73338
ENSG00000178662	CSRNP3	0.0109429	2.73144
ENSG00000134326	CMPK2	0.00223985	2.73056
ENSG00000105649	RAB3A	0.000305786	2.72966
ENSG00000180573	H2AC6	1.20214e-05	2.72421
ENSG00000137124	ALDH1B1	8.3278e-07	2.71402
ENSG00000041982	TNC	0.00473415	2.71391
ENSG00000110852	CLEC2B	0.0183233	2.70905
ENSG00000135899	SP110	1.74944e-06	2.70856
ENSG00000091831	ESR1	0.0217812	2.7079
ENSG00000074527	NTN4	9.0457e-05	2.70556
ENSG00000167779	IGFBP6	0.0011375	2.70163
ENSG00000165949	IFI27	0.000833771	2.69958
ENSG00000136514	RTP4	2.70063e-06	2.69844
ENSG00000175416	CLTB	1.73403e-06	2.69826
ENSG00000003436	TFPI	0.00251596	2.69374
ENSG00000132109	TRIM21	1.55887e-08	2.69278
ENSG00000197619	ZNF615	3.47549e-05	2.69205
ENSG00000183439	TRIM61	0.00269288	2.69008
ENSG00000125378	BMP4	0.0129094	2.68874
ENSG00000173821	RNF213	0.00291013	2.68223
ENSG00000069869	NEDD4	1.67869e-05	2.68172
ENSG00000166311	SMPD1	2.21374e-14	2.67482
ENSG00000166920	C15orf48	0.000254685	2.67439
ENSG00000172889	EGFL7	4.48624e-05	2.67343
ENSG00000139192	TAPBPL	5.30367e-10	2.66921
ENSG00000165996	HACD1	0.0301841	2.66553
ENSG00000109906	ZBTB16	0.000303728	2.66144
ENSG00000101210	EEF1A2	0.000285493	2.66111
ENSG00000075420	FNDC3B	2.16961e-06	2.65997
ENSG00000163513	TGFBR2	2.71893e-06	2.6587
ENSG00000174640	SLCO2A1	0.0386938	2.65673
ENSG00000012779	ALOX5	0.00039645	2.65503
ENSG00000206503	HLA-A	1.05427e-05	2.65426
ENSG00000133121	STARD13	0.000697266	2.65166
ENSG00000233705	SLC26A4-AS1	0.0100131	2.64857
ENSG00000180353	HCLS1	0.00928124	2.64574
ENSG00000225614	ZNF469	0.00878042	2.64261
ENSG00000272941	---	0.00871703	2.64256
ENSG00000213949	ITGA1	0.00127135	2.64183
ENSG00000142089	IFITM3	6.61152e-05	2.63804
ENSG00000101680	LAMA1	0.0252581	2.63603
ENSG00000198945	L3MBTL3	2.28174e-05	2.63501
ENSG00000083817	ZNF416	0.000115697	2.62782
ENSG00000219682	---	0.00315675	2.6269
ENSG00000125730	C3	8.0827e-10	2.62634
ENSG00000140479	PCSK6	0.000768356	2.62617
ENSG00000147689	FAM83A	1.78895e-09	2.62073
ENSG00000180263	FGD6	0.0138141	2.61959
ENSG00000221963	APOL6	1.04413e-05	2.61939
ENSG00000165029	ABCA1	0.00760262	2.61861
ENSG00000175906	ARL4D	0.00685469	2.61787
ENSG00000136114	THSD1	0.000611344	2.6138
ENSG00000145016	RUBCN	5.29091e-06	2.60847
ENSG00000108828	VAT1	2.65302e-06	2.60737
ENSG00000113594	LIFR	0.000126466	2.60575
ENSG00000151692	RNF144A	0.00982972	2.60438
ENSG00000122643	NT5C3A	1.42276e-08	2.60385
ENSG00000152894	PTPRK	9.08753e-07	2.6036
ENSG00000101986	ABCD1	2.28109e-10	2.60311
ENSG00000167105	TMEM92	2.00449e-06	2.60229
ENSG00000100439	ABHD4	5.90347e-12	2.60181
ENSG00000168404	MLKL	5.66102e-05	2.60108
ENSG00000145685	LHFPL2	8.23258e-05	2.59747
ENSG00000043143	JADE2	6.19767e-10	2.5921
ENSG00000118971	CCND2	0.0235752	2.59112
ENSG00000100302	RASD2	0.00301871	2.59034
ENSG00000072041	SLC6A15	0.00284298	2.58781
ENSG00000135052	GOLM1	3.3136e-09	2.58747
ENSG00000172243	CLEC7A	3.36072e-09	2.58742
ENSG00000167996	FTH1	2.04357e-07	2.58375
ENSG00000120254	MTHFD1L	1.7052e-13	2.57987
ENSG00000160211	G6PD	2.67189e-16	2.57779
ENSG00000180530	NRIP1	0.000712821	2.57151
ENSG00000196730	DAPK1	0.000175545	2.56841
ENSG00000184156	KCNQ3	0.00458689	2.56712
ENSG00000204525	HLA-C	4.20818e-06	2.56674
ENSG00000102996	MMP15	1.55067e-07	2.56322
ENSG00000126709	IFI6	0.00913215	2.55996
ENSG00000085377	PREP	7.58305e-11	2.55877
ENSG00000156587	UBE2L6	1.68548e-05	2.55727
ENSG00000167601	AXL	0.000169382	2.55679
ENSG00000121236	TRIM6	1.37052e-05	2.55553
ENSG00000168917	SLC35G2	0.00452709	2.55346
ENSG00000041353	RAB27B	6.99619e-05	2.55297
ENSG00000196230	TUBB	4.10967e-08	2.5522
ENSG00000254166	CASC19	0.045376	2.55178
ENSG00000166770	ZNF667-AS1	0.00731934	2.54953
ENSG00000113758	DBN1	3.9622e-05	2.54668
ENSG00000140105	WARS1	2.96201e-08	2.54397
ENSG00000111335	OAS2	0.000299291	2.5411
ENSG00000177374	HIC1	0.0203501	2.54038
ENSG00000172403	SYNPO2	0.00842156	2.54016
ENSG00000185272	RBM11	0.000249164	2.53794
ENSG00000163840	DTX3L	1.267e-07	2.53308
ENSG00000244694	PTCHD4	0.00249056	2.53253
ENSG00000110660	SLC35F2	1.88022e-06	2.5291
ENSG00000136542	GALNT5	0.000100243	2.5272
ENSG00000163644	PPM1K	0.000118223	2.52686
ENSG00000261512	---	0.00118102	2.52572
ENSG00000137628	DDX60	0.00188991	2.52327
ENSG00000182103	FAM181B	0.000435097	2.52193
ENSG00000090530	P3H2	0.000350071	2.51879
ENSG00000153395	LPCAT1	1.84248e-12	2.51735
ENSG00000169490	TM2D2	1.71841e-08	2.51575
ENSG00000231187	---	0.0216	2.51546
ENSG00000008300	CELSR3	0.0104619	2.5101
ENSG00000117228	GBP1	1.90132e-05	2.50934
ENSG00000053747	LAMA3	0.0316738	2.50864
ENSG00000030582	GRN	8.86417e-15	2.49763
ENSG00000196724	ZNF418	0.0170723	2.49358
ENSG00000077092	RARB	0.000231001	2.49134
ENSG00000115919	KYNU	7.41078e-09	2.48809
ENSG00000185338	SOCS1	0.00320459	2.48552
ENSG00000114737	CISH	0.0216351	2.48484
ENSG00000235105	---	0.00101857	2.47769
ENSG00000163251	FZD5	1.80521e-05	2.47677
ENSG00000136205	TNS3	0.00221153	2.4709
ENSG00000117632	STMN1	0.0109421	2.46907
ENSG00000164292	RHOBTB3	0.000534156	2.46715
ENSG00000111859	NEDD9	0.000491946	2.46378
ENSG00000162458	FBLIM1	2.38389e-07	2.46207
ENSG00000142871	CCN1	0.000108444	2.45898
ENSG00000157657	ZNF618	0.00042235	2.45813
ENSG00000136816	TOR1B	0.000206163	2.45399
ENSG00000030110	BAK1	5.07627e-09	2.45148
ENSG00000079819	EPB41L2	0.0335209	2.45106
ENSG00000198648	STK39	2.62586e-09	2.45085
ENSG00000165572	KBTBD6	1.49491e-05	2.44946
ENSG00000196139	AKR1C3	4.68838e-07	2.44416
ENSG00000150093	ITGB1	3.70162e-07	2.44324
ENSG00000151632	AKR1C2	5.99951e-10	2.44202
ENSG00000102575	ACP5	3.96435e-05	2.43727
ENSG00000165259	HDX	3.26747e-06	2.43536
ENSG00000181031	RPH3AL	1.11697e-06	2.43467
ENSG00000162733	DDR2	0.00222477	2.43303
ENSG00000152229	PSTPIP2	1.75768e-05	2.43258
ENSG00000168899	VAMP5	0.00254746	2.43222
ENSG00000196526	AFAP1	9.17858e-05	2.43212
ENSG00000130768	SMPDL3B	0.000166533	2.4317
ENSG00000185201	IFITM2	1.34798e-05	2.42511
ENSG00000115641	FHL2	7.62011e-07	2.42478
ENSG00000107798	LIPA	3.17653e-10	2.41923
ENSG00000174749	FAM241A	2.39691e-06	2.41729
ENSG00000254858	MPV17L2	8.80335e-10	2.41527
ENSG00000130589	HELZ2	0.00399183	2.41269
ENSG00000118855	MFSD1	1.1743e-13	2.40937
ENSG00000129474	AJUBA	6.8597e-19	2.40695
ENSG00000153064	BANK1	0.000109601	2.40359
ENSG00000162493	PDPN	8.47359e-05	2.40036
ENSG00000112343	TRIM38	3.75541e-08	2.39977
ENSG00000073008	PVR	1.34947e-06	2.39935
ENSG00000151640	DPYSL4	0.00907667	2.39928
ENSG00000148841	ITPRIP	1.59153e-05	2.39416
ENSG00000115756	HPCAL1	1.3822e-09	2.39322
ENSG00000176371	ZSCAN2	0.000142105	2.39232
ENSG00000229544	NKX1-2	0.00937308	2.39187
ENSG00000231246	LINC02884	0.0236299	2.38925
ENSG00000213190	MLLT11	0.00802369	2.38695
ENSG00000163697	APBB2	8.98468e-05	2.3864
ENSG00000183186	C2CD4C	0.0258448	2.3845
ENSG00000127589	TUBBP1	0.00626808	2.38363
ENSG00000013374	NUB1	1.27267e-18	2.3835
ENSG00000197879	MYO1C	4.66262e-11	2.38244
ENSG00000158186	MRAS	0.000152257	2.38216
ENSG00000198046	ZNF667	0.00352904	2.37955
ENSG00000233588	CYP51A1P2	0.0239847	2.37699
ENSG00000162702	ZNF281	0.0014531	2.37675
ENSG00000177706	FAM20C	0.0182947	2.37506
ENSG00000137767	SQOR	6.90926e-13	2.37467
ENSG00000010030	ETV7	6.9578e-05	2.37417
ENSG00000162704	ARPC5	1.71552e-15	2.36856
ENSG00000132801	ZSWIM3	9.90726e-09	2.363
ENSG00000132256	TRIM5	7.51332e-05	2.36224
ENSG00000062038	CDH3	1.97975e-09	2.35883
ENSG00000255639	---	0.00552728	2.3551
ENSG00000120327	PCDHB14	0.000112075	2.35414
ENSG00000158716	DUSP23	0.000164745	2.35225
ENSG00000107738	VSIR	7.11728e-11	2.35197
ENSG00000275111	ZNF2	5.80576e-05	2.35099
ENSG00000119042	SATB2	0.00764177	2.35086
ENSG00000132170	PPARG	2.167e-06	2.35036
ENSG00000128165	ADM2	0.0119524	2.34905
ENSG00000100065	CARD10	3.15576e-09	2.34904
ENSG00000070614	NDST1	2.14197e-05	2.34682
ENSG00000171617	ENC1	0.000127643	2.34594
ENSG00000237264	FTH1P11	0.0281604	2.34376
ENSG00000183486	MX2	0.00993772	2.34192
ENSG00000167165	UGT1A6	2.57811e-07	2.33907
ENSG00000024422	EHD2	9.23143e-11	2.33646
ENSG00000090376	IRAK3	0.000565074	2.33588
ENSG00000071073	MGAT4A	1.28519e-06	2.33526
ENSG00000187607	ZNF286A	2.14197e-05	2.33336
ENSG00000123700	KCNJ2	0.000295453	2.33328
ENSG00000168497	CAVIN2	0.0052304	2.33321
ENSG00000184602	SNN	0.000576277	2.32381
ENSG00000138760	SCARB2	5.47189e-08	2.32248
ENSG00000185634	SHC4	0.00938922	2.32235
ENSG00000068366	ACSL4	1.09115e-05	2.3218
ENSG00000145990	GFOD1	5.80091e-05	2.32121
ENSG00000172893	DHCR7	1.58731e-05	2.31942
ENSG00000147912	FBXO10	1.39061e-06	2.3187
ENSG00000141034	GID4	7.28738e-11	2.31502
ENSG00000120457	KCNJ5	0.0166447	2.31437
ENSG00000088386	SLC15A1	0.000186189	2.31386
ENSG00000198053	SIRPA	2.20298e-05	2.31219
ENSG00000185507	IRF7	0.00259089	2.31212
ENSG00000120696	KBTBD7	0.000644737	2.31146
ENSG00000180346	TIGD2	4.5419e-05	2.30878
ENSG00000182040	USH1G	0.0141317	2.30643
ENSG00000133661	SFTPD	0.00868389	2.30506
ENSG00000130766	SESN2	1.2332e-10	2.30424
ENSG00000139263	LRIG3	9.7565e-05	2.30234
ENSG00000104635	SLC39A14	1.50181e-05	2.30173
ENSG00000159082	SYNJ1	0.000733508	2.29898
ENSG00000116285	ERRFI1	1.98828e-06	2.29773
ENSG00000213492	NT5C3AP1	0.00429017	2.29691
ENSG00000101846	STS	5.14574e-07	2.29297
ENSG00000134668	SPOCD1	0.0174808	2.28992
ENSG00000141448	GATA6	0.000996938	2.28991
ENSG00000188997	KCTD21	3.70041e-05	2.2865
ENSG00000136108	CKAP2	1.56294e-06	2.28609
ENSG00000126458	RRAS	9.76205e-06	2.28557
ENSG00000180884	ZNF792	0.00252524	2.28402
ENSG00000173786	CNP	7.75427e-14	2.28362
ENSG00000150551	LYPD1	0.0211398	2.28289
ENSG00000085185	BCORL1	5.07207e-05	2.27986
ENSG00000182704	TSKU	2.14016e-10	2.27528
ENSG00000031081	ARHGAP31	0.000337469	2.27429
ENSG00000117475	BLZF1	4.17593e-07	2.27239
ENSG00000106785	TRIM14	7.88946e-05	2.26411
ENSG00000172123	SLFN12	0.000111304	2.26153
ENSG00000162496	DHRS3	0.000299782	2.25871
ENSG00000236893	ASS1P7	0.0479348	2.25845
ENSG00000108510	MED13	0.000225017	2.25621
ENSG00000176024	ZNF613	2.24867e-08	2.25436
ENSG00000175556	LONRF3	0.0267072	2.25414
ENSG00000123240	OPTN	2.77263e-11	2.25359
ENSG00000204175	GPRIN2	0.00043909	2.25274
ENSG00000181381	DDX60L	0.00592194	2.25189
ENSG00000182795	C1orf116	4.44148e-06	2.25029
ENSG00000110092	CCND1	4.67942e-08	2.24533
ENSG00000119514	GALNT12	2.25201e-09	2.24463
ENSG00000103066	PLA2G15	5.25138e-08	2.24124
ENSG00000187626	ZKSCAN4	4.8854e-05	2.24081
ENSG00000119686	FLVCR2	0.000863836	2.2401
ENSG00000013016	EHD3	0.00191634	2.23944
ENSG00000140464	PML	1.64418e-06	2.23831
ENSG00000129757	CDKN1C	0.00270788	2.23561
ENSG00000167460	TPM4	1.59059e-05	2.23512
ENSG00000052344	PRSS8	5.13482e-05	2.2327
ENSG00000242779	ZNF702P	0.000632224	2.23106
ENSG00000197321	SVIL	0.0105257	2.22998
ENSG00000143771	CNIH4	1.25693e-09	2.22892
ENSG00000133816	MICAL2	0.00859764	2.2268
ENSG00000144452	ABCA12	0.00900832	2.22631
ENSG00000100097	LGALS1	0.0323483	2.22171
ENSG00000054277	OPN3	4.66126e-05	2.21895
ENSG00000162734	PEA15	6.21899e-11	2.21895
ENSG00000049323	LTBP1	0.00249886	2.21365
ENSG00000173221	GLRX	6.43699e-08	2.21166
ENSG00000123609	NMI	3.27731e-07	2.21077
ENSG00000034510	TMSB10	4.58835e-05	2.21054
ENSG00000139926	FRMD6	0.00919856	2.21042
ENSG00000094963	FMO2	0.00148351	2.20344
ENSG00000143190	POU2F1	0.000651034	2.20191
ENSG00000103187	COTL1	0.00171173	2.20025
ENSG00000197128	ZNF772	9.32972e-05	2.19985
ENSG00000147408	CSGALNACT1	0.0495084	2.19848
ENSG00000173193	PARP14	0.00469262	2.19684
ENSG00000069188	SDK2	0.0308303	2.19549
ENSG00000091137	SLC26A4	0.0484351	2.19125
ENSG00000138772	ANXA3	0.000686034	2.18957
ENSG00000020577	SAMD4A	0.00722596	2.18864
ENSG00000204397	CARD16	0.000198201	2.18801
ENSG00000167653	PSCA	0.000142414	2.18799
ENSG00000189221	MAOA	1.8215e-05	2.18656
ENSG00000180739	S1PR5	0.000876565	2.18536
ENSG00000100344	PNPLA3	0.0299525	2.184
ENSG00000197903	H2BC12	0.000466636	2.18378
ENSG00000154274	C4orf19	0.000560225	2.18296
ENSG00000115325	DOK1	0.00474212	2.18084
ENSG00000256294	ZNF225	4.77413e-05	2.17882
ENSG00000137752	CASP1	5.48702e-07	2.17693
ENSG00000138496	PARP9	0.00150085	2.17676
ENSG00000103034	NDRG4	0.0448849	2.17603
ENSG00000078237	TIGAR	4.39754e-06	2.17495
ENSG00000142910	TINAGL1	0.000874417	2.1741
ENSG00000176907	TCIM	1.331e-05	2.17318
ENSG00000265972	TXNIP	1.30983e-06	2.17126
ENSG00000128039	SRD5A3	9.53053e-06	2.16984
ENSG00000100612	DHRS7	4.142e-09	2.16812
ENSG00000173559	NABP1	0.00743792	2.16544
ENSG00000165389	SPTSSA	3.93681e-10	2.16538
ENSG00000008517	IL32	0.0149653	2.16517
ENSG00000148175	STOM	0.000215841	2.16379
ENSG00000134590	RTL8C	2.89135e-08	2.16344
ENSG00000127955	GNAI1	1.39547e-05	2.16341
ENSG00000112576	CCND3	3.20703e-11	2.16314
ENSG00000183386	FHL3	1.29626e-05	2.16304
ENSG00000026559	KCNG1	0.002925	2.1617
ENSG00000112902	SEMA5A	0.0325148	2.16117
ENSG00000213250	RBMS2P1	0.0130293	2.16051
ENSG00000142798	HSPG2	0.0006574	2.15861
ENSG00000127399	LRRC61	8.23258e-05	2.15781
ENSG00000175600	SUGCT	0.0286311	2.15664
ENSG00000108679	LGALS3BP	2.08385e-08	2.15517
ENSG00000157654	PALM2AKAP2	0.0112218	2.15439
ENSG00000111801	BTN3A3	0.000208732	2.15423
ENSG00000086062	B4GALT1	3.00831e-10	2.15415
ENSG00000128284	APOL3	7.17601e-06	2.15243
ENSG00000164136	IL15	0.000247886	2.15207
ENSG00000168961	LGALS9	2.37947e-06	2.15176
ENSG00000137868	STRA6	0.0119861	2.15124
ENSG00000073712	FERMT2	0.00023029	2.14928
ENSG00000266412	NCOA4	0.000113418	2.14767
ENSG00000172183	ISG20	0.0188268	2.14728
ENSG00000135862	LAMC1	0.000184464	2.14409
ENSG00000152778	IFIT5	0.000104995	2.14324
ENSG00000184232	OAF	3.83171e-09	2.14274
ENSG00000084731	KIF3C	0.0185355	2.13991
ENSG00000084444	FAM234B	0.00305285	2.13847
ENSG00000180398	MCFD2	3.68844e-07	2.13833
ENSG00000288695	---	0.0352485	2.13762
ENSG00000162645	GBP2	0.00652998	2.13683
ENSG00000240065	PSMB9	4.87885e-05	2.13613
ENSG00000175643	RMI2	0.00762982	2.13533
ENSG00000137094	DNAJB5	0.00290796	2.13301
ENSG00000105974	CAV1	0.0305464	2.13267
ENSG00000113441	LNPEP	0.00013963	2.13021
ENSG00000261578	---	0.00345691	2.12975
ENSG00000166128	RAB8B	0.000514303	2.12886
ENSG00000051128	HOMER3	0.000262422	2.12774
ENSG00000175040	CHST2	0.0420147	2.12581
ENSG00000165861	ZFYVE1	3.17732e-11	2.12375
ENSG00000066084	DIP2B	0.000511004	2.12328
ENSG00000272031	ANKRD34A	0.0462145	2.12189
ENSG00000114127	XRN1	0.00299327	2.119
ENSG00000140511	HAPLN3	0.0110929	2.11877
ENSG00000136371	MTHFS	5.34873e-05	2.11843
ENSG00000105136	ZNF419	1.49918e-07	2.1179
ENSG00000130234	ACE2	1.0414e-05	2.1172
ENSG00000197054	ZNF763	0.00145802	2.11657
ENSG00000144369	FAM171B	0.0184854	2.11519
ENSG00000139514	SLC7A1	6.5896e-06	2.11468
ENSG00000204611	ZNF616	1.58142e-05	2.11419
ENSG00000134250	NOTCH2	0.00269571	2.11285
ENSG00000103335	PIEZO1	0.0006574	2.11107
ENSG00000155380	SLC16A1	3.9359e-06	2.10701
ENSG00000189298	ZKSCAN3	0.000828729	2.10569
ENSG00000100336	APOL4	0.00269288	2.09738
ENSG00000099250	NRP1	0.00173182	2.09676
ENSG00000106537	TSPAN13	0.000401126	2.09594
ENSG00000163565	IFI16	5.18103e-06	2.09562
ENSG00000108423	TUBD1	2.21632e-06	2.09561
ENSG00000059377	TBXAS1	0.0303737	2.0937
ENSG00000219201	---	0.0456515	2.0935
ENSG00000082438	COBLL1	0.000424159	2.09297
ENSG00000038382	TRIO	0.0122685	2.09162
ENSG00000103042	SLC38A7	0.000170413	2.09035
ENSG00000176845	METRNL	2.04981e-05	2.08693
ENSG00000100504	PYGL	0.000124492	2.08647
ENSG00000168615	ADAM9	0.00100517	2.08381
ENSG00000112559	MDFI	0.000187193	2.08276
ENSG00000167034	NKX3-1	0.000223282	2.08138
ENSG00000112297	CRYBG1	0.000249155	2.0805
ENSG00000080031	PTPRH	0.013466	2.08017
ENSG00000106070	GRB10	3.59852e-05	2.07961
ENSG00000023445	BIRC3	0.00276726	2.07806
ENSG00000064651	SLC12A2	0.00339586	2.07484
ENSG00000239282	CASTOR1	0.000335607	2.07381
ENSG00000109089	CDR2L	0.0001974	2.07338
ENSG00000184489	PTP4A3	0.000277903	2.07233
ENSG00000196839	ADA	0.000280715	2.07132
ENSG00000158301	GPRASP2	0.00218999	2.07092
ENSG00000167191	GPRC5B	0.00242238	2.07056
ENSG00000157168	NRG1	0.0460446	2.06915
ENSG00000151445	VIPAS39	4.8925e-11	2.0685
ENSG00000078081	LAMP3	0.0206425	2.0685
ENSG00000104728	ARHGEF10	0.00341836	2.06743
ENSG00000115963	RND3	1.61201e-05	2.06527
ENSG00000188483	IER5L	0.000694593	2.06481
ENSG00000080345	RIF1	0.00422838	2.06457
ENSG00000164051	CCDC51	3.88354e-07	2.06093
ENSG00000175048	ZDHHC14	0.000205971	2.06008
ENSG00000119782	FKBP1B	0.0018564	2.05804
ENSG00000140564	FURIN	1.0475e-11	2.05783
ENSG00000136052	SLC41A2	0.00016207	2.05623
ENSG00000149257	SERPINH1	1.54623e-10	2.05549
ENSG00000197081	IGF2R	0.0017743	2.05491
ENSG00000140743	CDR2	1.1012e-05	2.05157
ENSG00000268173	---	0.0196892	2.05119
ENSG00000138759	FRAS1	0.0140084	2.04933
ENSG00000057019	DCBLD2	0.00235559	2.0493
ENSG00000261115	TMEM178B	0.0299828	2.04558
ENSG00000105708	ZNF14	0.00110998	2.04534
ENSG00000105928	GSDME	0.000131731	2.04513
ENSG00000001630	CYP51A1	3.68007e-07	2.04191
ENSG00000169499	PLEKHA2	6.91703e-08	2.03965
ENSG00000100219	XBP1	0.000942225	2.03794
ENSG00000168256	NKIRAS2	3.24011e-13	2.03553
ENSG00000246582	---	0.00209255	2.03402
ENSG00000139132	FGD4	0.000649304	2.03288
ENSG00000198121	LPAR1	0.000454915	2.03225
ENSG00000145623	OSMR	0.0038796	2.03185
ENSG00000159840	ZYX	2.92096e-07	2.0309
ENSG00000186026	ZNF284	0.00438097	2.02916
ENSG00000272540	---	0.0334723	2.02717
ENSG00000135048	CEMIP2	0.000612807	2.02607
ENSG00000274265	---	0.00315593	2.02524
ENSG00000134809	TIMM10	0.00383465	2.02486
ENSG00000253785	---	1.29225e-05	2.02265
ENSG00000168209	DDIT4	0.000233853	2.02262
ENSG00000129682	FGF13	0.0185323	2.02015
ENSG00000008853	RHOBTB2	1.2893e-06	2.02005
ENSG00000116954	RRAGC	3.2499e-11	2.01922
ENSG00000165246	NLGN4Y	0.0212275	2.01854
ENSG00000136048	DRAM1	1.34474e-06	2.01771
ENSG00000114988	LMAN2L	1.10482e-11	2.01311
ENSG00000147459	DOCK5	0.00072007	2.01037
ENSG00000124226	RNF114	0.000156906	2.01006
ENSG00000135069	PSAT1	0.00875755	2.00943
ENSG00000136870	ZNF189	0.000289886	2.00336
ENSG00000186017	ZNF566	4.89913e-05	2.00114
ENSG00000169504	CLIC4	1.52936e-05	2.00096
ENSG00000101276	SLC52A3	0.000537002	2.00073
ENSG00000116017	ARID3A	0.000578792	2.0002
ENSG00000025434	NR1H3	0.00722338	-2.00002
ENSG00000020922	MRE11	0.000783456	-2.00027
ENSG00000165272	AQP3	0.0102374	-2.00103
ENSG00000242474	---	0.00329351	-2.00142
ENSG00000277072	STAG3L2	0.00406924	-2.00177
ENSG00000176728	TTTY14	0.0147096	-2.00303
ENSG00000175745	NR2F1	0.0056508	-2.00336
ENSG00000184584	STING1	1.0484e-05	-2.00506
ENSG00000187109	NAP1L1	9.21688e-06	-2.00598
ENSG00000125124	BBS2	1.79449e-06	-2.00662
ENSG00000125454	SLC25A19	0.000982731	-2.00705
ENSG00000162639	HENMT1	0.000586038	-2.00737
ENSG00000115112	TFCP2L1	0.0201583	-2.00742
ENSG00000167614	TTYH1	0.0187207	-2.00798
ENSG00000052749	RRP12	4.1488e-06	-2.00831
ENSG00000163349	HIPK1	0.0016136	-2.00929
ENSG00000267040	---	0.0212017	-2.01003
ENSG00000100294	MCAT	1.80556e-06	-2.0104
ENSG00000088543	C3orf18	0.00299327	-2.01046
ENSG00000115758	ODC1	0.00575784	-2.01087
ENSG00000109083	IFT20	4.25559e-08	-2.0128
ENSG00000065802	ASB1	1.24492e-07	-2.01309
ENSG00000180376	CCDC66	0.0060909	-2.01416
ENSG00000237489	C10orf143	0.00159233	-2.01432
ENSG00000167766	ZNF83	0.0018072	-2.02169
ENSG00000198185	ZNF334	0.0105766	-2.02264
ENSG00000160953	PWWP3A	5.11111e-06	-2.02322
ENSG00000251136	---	0.0284926	-2.02436
ENSG00000067191	CACNB1	0.0251704	-2.02498
ENSG00000182979	MTA1	0.000184785	-2.0268
ENSG00000012061	ERCC1	6.97825e-09	-2.02685
ENSG00000099725	PRKY	0.037702	-2.0273
ENSG00000281332	LINC00997	0.0342273	-2.02747
ENSG00000100968	NFATC4	0.000114195	-2.02918
ENSG00000186687	LYRM7	0.00189673	-2.02923
ENSG00000269837	IPO5P1	0.00282251	-2.02978
ENSG00000103319	EEF2K	0.000369431	-2.0307
ENSG00000159685	CHCHD6	0.000135958	-2.03085
ENSG00000014914	MTMR11	0.00283658	-2.03326
ENSG00000235098	ANKRD65	2.73166e-10	-2.03364
ENSG00000129028	THAP10	0.000121376	-2.03429
ENSG00000153558	FBXL2	0.00392127	-2.0351
ENSG00000022976	ZNF839	0.000245562	-2.03619
ENSG00000283103	---	0.00651183	-2.03665
ENSG00000134253	TRIM45	0.0071428	-2.03914
ENSG00000130770	ATP5IF1	8.81421e-05	-2.04018
ENSG00000077684	JADE1	2.69263e-06	-2.04029
ENSG00000053371	AKR7A2	0.000927387	-2.0404
ENSG00000100417	PMM1	0.000470839	-2.0417
ENSG00000132561	MATN2	0.00287797	-2.04235
ENSG00000161558	TMEM143	0.000420754	-2.04246
ENSG00000177788	---	0.0203022	-2.04261
ENSG00000021355	SERPINB1	0.00567067	-2.04473
ENSG00000164347	GFM2	5.51472e-06	-2.0458
ENSG00000125356	NDUFA1	0.0294121	-2.04639
ENSG00000205559	CHKB-DT	0.0186606	-2.04687
ENSG00000112715	VEGFA	0.000179002	-2.04713
ENSG00000214135	---	0.0061034	-2.04798
ENSG00000160447	PKN3	0.000572348	-2.04905
ENSG00000198169	ZNF251	0.0043869	-2.04986
ENSG00000100726	TELO2	0.000117315	-2.04999
ENSG00000115685	PPP1R7	4.81959e-05	-2.05036
ENSG00000151690	MFSD6	1.90402e-06	-2.05041
ENSG00000168077	SCARA3	0.000129731	-2.05119
ENSG00000074582	BCS1L	1.40953e-05	-2.05139
ENSG00000283674	---	0.0224647	-2.05373
ENSG00000247796	---	2.10407e-06	-2.05374
ENSG00000099622	CIRBP	7.91682e-11	-2.05448
ENSG00000161914	ZNF653	0.00138557	-2.05586
ENSG00000131781	FMO5	0.0492851	-2.05643
ENSG00000273213	H3-2	0.00854054	-2.05874
ENSG00000223768	LINC00205	0.0234416	-2.05913
ENSG00000165661	QSOX2	1.69625e-05	-2.0596
ENSG00000227199	ST7-AS1	0.0182942	-2.05967
ENSG00000142330	CAPN10	0.000102742	-2.0603
ENSG00000158715	SLC45A3	0.000318916	-2.06044
ENSG00000196911	KPNA5	0.000860898	-2.06068
ENSG00000004660	CAMKK1	0.030517	-2.06072
ENSG00000153208	MERTK	0.00284399	-2.06147
ENSG00000162961	DPY30	3.39416e-07	-2.06154
ENSG00000151413	NUBPL	0.000289939	-2.06261
ENSG00000168397	ATG4B	3.08452e-05	-2.06486
ENSG00000110958	PTGES3	2.55172e-06	-2.06536
ENSG00000007392	LUC7L	0.00013206	-2.06558
ENSG00000183762	KREMEN1	0.00198803	-2.06559
ENSG00000101333	PLCB4	0.00649927	-2.06569
ENSG00000157869	RAB28	1.84042e-05	-2.06586
ENSG00000250462	LRRC37BP1	0.000175417	-2.06613
ENSG00000010404	IDS	0.000262031	-2.0669
ENSG00000156384	SFR1	0.000428582	-2.06808
ENSG00000165071	TMEM71	0.0422798	-2.06834
ENSG00000136826	KLF4	3.07518e-08	-2.06867
ENSG00000244041	LINC01011	0.00568326	-2.06985
ENSG00000140043	PTGR2	5.85099e-06	-2.07018
ENSG00000270231	NBPF8	0.0491252	-2.07066
ENSG00000182504	CEP97	0.00446812	-2.07094
ENSG00000280739	EIF1B-AS1	0.0237042	-2.07106
ENSG00000234072	---	0.00588601	-2.07139
ENSG00000241399	CD302	0.0151672	-2.07293
ENSG00000178922	HYI	0.00403464	-2.07308
ENSG00000225470	JPX	0.000985993	-2.0734
ENSG00000164070	HSPA4L	0.000927064	-2.07365
ENSG00000134758	RNF138	1.1129e-05	-2.07525
ENSG00000104205	SGK3	0.000299748	-2.07561
ENSG00000241343	RPL36A	0.0449921	-2.07819
ENSG00000261437	LINC02894	0.0108998	-2.0799
ENSG00000140691	ARMC5	0.000263491	-2.08027
ENSG00000169045	HNRNPH1	7.67607e-05	-2.08168
ENSG00000117691	NENF	0.0388936	-2.08236
ENSG00000110844	PRPF40B	1.20183e-05	-2.0827
ENSG00000155096	AZIN1	4.95439e-08	-2.08322
ENSG00000102781	KATNAL1	0.0237877	-2.08404
ENSG00000141098	GFOD2	3.98288e-10	-2.08425
ENSG00000128881	TTBK2	0.00293031	-2.08557
ENSG00000169220	RGS14	3.31972e-06	-2.08624
ENSG00000144908	ALDH1L1	3.6667e-05	-2.08678
ENSG00000155189	AGPAT5	6.3669e-05	-2.08824
ENSG00000287906	---	0.000137823	-2.08861
ENSG00000243406	MRPS31P5	0.0320832	-2.09003
ENSG00000250571	GLI4	0.0054105	-2.09016
ENSG00000262879	---	0.00598882	-2.093
ENSG00000185065	---	0.0368761	-2.09308
ENSG00000123473	STIL	0.0402223	-2.0935
ENSG00000228223	HCG11	0.00178372	-2.09501
ENSG00000258744	---	0.020175	-2.09542
ENSG00000122678	POLM	3.09213e-05	-2.09576
ENSG00000160050	CCDC28B	0.000733508	-2.09597
ENSG00000118503	TNFAIP3	2.98365e-05	-2.09666
ENSG00000175182	FAM131A	3.89012e-12	-2.09848
ENSG00000134825	TMEM258	0.0125722	-2.09889
ENSG00000100307	CBX7	0.00045624	-2.09975
ENSG00000165185	KIAA1958	0.00297431	-2.10004
ENSG00000172382	PRSS27	0.044021	-2.10079
ENSG00000100749	VRK1	0.00129371	-2.10141
ENSG00000186153	WWOX	4.56208e-07	-2.10539
ENSG00000119326	CTNNAL1	0.000195681	-2.10614
ENSG00000016864	GLT8D1	1.28699e-07	-2.10762
ENSG00000246763	RGMB-AS1	0.0389216	-2.10792
ENSG00000109107	ALDOC	0.000426115	-2.10836
ENSG00000269609	C10orf95-AS1	7.46799e-06	-2.10899
ENSG00000133101	CCNA1	0.0138569	-2.111
ENSG00000054392	HHAT	0.000291095	-2.11116
ENSG00000267221	C17orf113	0.00623574	-2.11151
ENSG00000111254	AKAP3	0.000577377	-2.11208
ENSG00000185596	WASH3P	0.00462996	-2.11242
ENSG00000124215	CDH26	0.000438358	-2.11289
ENSG00000172301	COPRS	0.000407917	-2.11299
ENSG00000173852	DPY19L1	0.00533811	-2.1148
ENSG00000015133	CCDC88C	0.000629963	-2.11591
ENSG00000100271	TTLL1	6.17539e-05	-2.11688
ENSG00000165819	METTL3	3.92721e-05	-2.11696
ENSG00000149743	TRPT1	1.11631e-08	-2.11708
ENSG00000114857	NKTR	0.0226782	-2.12025
ENSG00000135390	ATP5MC2	0.00231466	-2.12066
ENSG00000278535	DHRS11	5.52675e-06	-2.12185
ENSG00000174276	ZNHIT2	8.48838e-05	-2.12259
ENSG00000121064	SCPEP1	0.000101807	-2.12311
ENSG00000122778	KIAA1549	0.00491103	-2.12484
ENSG00000111913	RIPOR2	0.000700388	-2.12683
ENSG00000077514	POLD3	6.27339e-05	-2.12693
ENSG00000088986	DYNLL1	9.66342e-07	-2.12717
ENSG00000256612	CYP2B7P	0.000141575	-2.1284
ENSG00000169379	ARL13B	0.00181532	-2.12982
ENSG00000124593	---	0.000847796	-2.12983
ENSG00000010278	CD9	3.48889e-07	-2.1308
ENSG00000109680	TBC1D19	0.000797621	-2.1325
ENSG00000233184	---	0.0423454	-2.13317
ENSG00000110171	TRIM3	0.000170256	-2.13322
ENSG00000016391	CHDH	0.0022303	-2.1334
ENSG00000137700	SLC37A4	1.31167e-12	-2.1355
ENSG00000286451	---	3.55909e-05	-2.13593
ENSG00000014257	ACP3	0.00851346	-2.13671
ENSG00000163322	ABRAXAS1	0.00073488	-2.13855
ENSG00000144476	ACKR3	0.0203633	-2.13913
ENSG00000102109	PCSK1N	0.00553346	-2.14239
ENSG00000229043	ZFAND2A-DT	0.0112322	-2.14302
ENSG00000249242	TMEM150C	0.00390701	-2.14439
ENSG00000274828	---	0.00835873	-2.14502
ENSG00000132749	TESMIN	0.0258217	-2.14666
ENSG00000181126	HLA-V	0.00855544	-2.14669
ENSG00000071282	LMCD1	0.0133727	-2.14729
ENSG00000186193	SAPCD2	0.047402	-2.1473
ENSG00000269973	---	0.0236371	-2.14761
ENSG00000145736	GTF2H2	0.00345691	-2.14875
ENSG00000104047	DTWD1	6.22316e-07	-2.14895
ENSG00000064607	SUGP2	0.000254389	-2.14982
ENSG00000197483	ZNF628	1.84013e-06	-2.14997
ENSG00000229809	ZNF688	0.000148358	-2.15153
ENSG00000227640	SOX21-AS1	0.00410806	-2.15192
ENSG00000113269	RNF130	9.52438e-07	-2.15313
ENSG00000243701	DUBR	0.0010073	-2.15329
ENSG00000105443	CYTH2	4.04126e-08	-2.15359
ENSG00000273015	---	5.25567e-06	-2.15484
ENSG00000084693	AGBL5	5.05393e-08	-2.15514
ENSG00000164104	HMGB2	0.0124773	-2.1558
ENSG00000258738	---	0.00192636	-2.1578
ENSG00000259781	HMGB1P6	0.039151	-2.15841
ENSG00000093072	ADA2	0.0017012	-2.15857
ENSG00000260793	---	0.0068478	-2.16231
ENSG00000174428	GTF2IRD2B	0.000516127	-2.16335
ENSG00000117115	PADI2	0.0045599	-2.16359
ENSG00000113119	TMCO6	2.17642e-05	-2.1662
ENSG00000161551	ZNF577	0.0195984	-2.16641
ENSG00000111728	ST8SIA1	0.0479394	-2.16718
ENSG00000117472	TSPAN1	2.07069e-08	-2.16739
ENSG00000141258	SGSM2	1.61381e-05	-2.16834
ENSG00000182712	CMC4	0.0310004	-2.16866
ENSG00000173320	STOX2	0.00764589	-2.16923
ENSG00000118922	KLF12	0.0017998	-2.1704
ENSG00000140848	CPNE2	4.07926e-07	-2.17096
ENSG00000148019	CEP78	0.0111688	-2.1712
ENSG00000137563	GGH	0.0451179	-2.17137
ENSG00000149300	C11orf52	2.2297e-05	-2.17313
ENSG00000183784	DOCK8-AS1	0.00219059	-2.17405
ENSG00000109846	CRYAB	0.0196916	-2.17458
ENSG00000275765	---	0.00209041	-2.17673
ENSG00000251152	---	0.0259738	-2.17707
ENSG00000233237	LINC00472	0.00762606	-2.1776
ENSG00000197279	ZNF165	6.16469e-05	-2.17791
ENSG00000250132	---	0.0463014	-2.17815
ENSG00000131002	TXLNGY	0.000287202	-2.17994
ENSG00000168389	MFSD2A	3.52326e-09	-2.18087
ENSG00000113141	IK	2.62845e-09	-2.18107
ENSG00000143416	SELENBP1	0.000249318	-2.18159
ENSG00000204252	HLA-DOA	0.0417872	-2.18236
ENSG00000163704	PRRT3	2.72806e-07	-2.1839
ENSG00000196275	GTF2IRD2	1.71183e-06	-2.18395
ENSG00000198718	TOGARAM1	0.00353239	-2.18595
ENSG00000237037	NDUFA6-DT	0.000100753	-2.18876
ENSG00000166405	RIC3	0.00315522	-2.1889
ENSG00000235919	ASH1L-AS1	0.00285725	-2.18935
ENSG00000144445	KANSL1L	0.00774863	-2.18975
ENSG00000153914	SREK1	0.000165302	-2.19114
ENSG00000204859	ZBTB48	3.86864e-06	-2.19136
ENSG00000081059	TCF7	0.0188331	-2.19189
ENSG00000070761	CFAP20	1.47304e-08	-2.1933
ENSG00000125746	EML2	1.42309e-06	-2.19417
ENSG00000132623	ANKEF1	0.00018297	-2.19559
ENSG00000157873	TNFRSF14	4.006e-08	-2.1961
ENSG00000064270	ATP2C2	3.36663e-05	-2.19654
ENSG00000234807	LINC01135	0.0216793	-2.19709
ENSG00000235554	SRSF6P2	0.00454709	-2.19728
ENSG00000116793	PHTF1	3.17749e-05	-2.19844
ENSG00000183474	GTF2H2C	0.00265619	-2.19858
ENSG00000100083	GGA1	1.07981e-12	-2.1988
ENSG00000141337	ARSG	0.00493078	-2.20106
ENSG00000235169	SMIM1	0.0503696	-2.20171
ENSG00000113391	FAM172A	7.1403e-05	-2.20542
ENSG00000109794	FAM149A	2.96301e-07	-2.20619
ENSG00000119125	GDA	0.00133959	-2.20641
ENSG00000151338	MIPOL1	0.00458437	-2.20679
ENSG00000174353	STAG3L3	0.0151672	-2.20708
ENSG00000232859	LYRM9	5.35417e-07	-2.20791
ENSG00000112667	DNPH1	1.86638e-05	-2.2086
ENSG00000272449	---	0.0180023	-2.20971
ENSG00000143515	ATP8B2	0.00383089	-2.21453
ENSG00000089847	ANKRD24	0.0111109	-2.21517
ENSG00000166002	SMCO4	0.00728279	-2.21765
ENSG00000168273	SMIM4	0.0353991	-2.21792
ENSG00000205209	SCGB2B2	0.00734692	-2.21872
ENSG00000163584	RPL22L1	0.00923457	-2.21887
ENSG00000176171	BNIP3	1.52906e-08	-2.22025
ENSG00000082497	SERTAD4	0.000601107	-2.22065
ENSG00000186889	TMEM17	2.9677e-05	-2.22242
ENSG00000138311	ZNF365	0.0192395	-2.22337
ENSG00000087074	PPP1R15A	2.48738e-09	-2.22345
ENSG00000129566	TEP1	0.00820372	-2.22411
ENSG00000197956	S100A6	0.00239668	-2.22449
ENSG00000188825	LINC00910	6.79965e-05	-2.22453
ENSG00000176485	PLAAT3	7.74348e-08	-2.22484
ENSG00000226268	---	0.000285137	-2.22532
ENSG00000114790	ARHGEF26	0.0139959	-2.22548
ENSG00000179406	LINC00174	0.00221992	-2.22602
ENSG00000092470	WDR76	0.0499085	-2.22631
ENSG00000135722	FBXL8	0.00106587	-2.22824
ENSG00000196440	ARMCX4	0.00642354	-2.22866
ENSG00000162373	BEND5	0.0324608	-2.22949
ENSG00000198668	CALM1	2.7552e-10	-2.23049
ENSG00000127507	ADGRE2	0.0225743	-2.23151
ENSG00000184923	NUTM2A	0.0268914	-2.23159
ENSG00000127419	TMEM175	1.6718e-07	-2.23369
ENSG00000120256	LRP11	0.000166271	-2.23375
ENSG00000264070	DND1P1	0.0357566	-2.23418
ENSG00000204348	DXO	3.97393e-06	-2.23594
ENSG00000110888	CAPRIN2	0.0194231	-2.23631
ENSG00000167840	ZNF232	6.09969e-09	-2.23796
ENSG00000188542	DUSP28	3.31122e-06	-2.24119
ENSG00000214796	TUBA5P	0.0294947	-2.24134
ENSG00000141577	CEP131	7.96736e-07	-2.24145
ENSG00000279170	TSTD3	0.00586101	-2.24366
ENSG00000134490	TMEM241	5.71385e-06	-2.24371
ENSG00000099960	SLC7A4	0.00112286	-2.24423
ENSG00000123444	KBTBD4	8.67703e-06	-2.24425
ENSG00000173727	---	0.0394252	-2.2464
ENSG00000161692	DBF4B	0.0354136	-2.24738
ENSG00000136854	STXBP1	3.30915e-06	-2.24833
ENSG00000150756	ATPSCKMT	2.12565e-06	-2.25085
ENSG00000246067	RAB30-DT	0.000191475	-2.25452
ENSG00000164684	ZNF704	0.0088643	-2.25484
ENSG00000154917	RAB6B	0.00244781	-2.25615
ENSG00000132141	CCT6B	0.00389892	-2.25773
ENSG00000150281	CTF1	0.000278733	-2.25889
ENSG00000281357	ARRDC3-AS1	0.0257831	-2.25967
ENSG00000095203	EPB41L4B	3.33626e-05	-2.25982
ENSG00000180535	BHLHA15	0.00713182	-2.26099
ENSG00000107249	GLIS3	0.00180983	-2.2621
ENSG00000230359	TPI1P2	0.0433909	-2.26384
ENSG00000158856	DMTN	1.36911e-10	-2.2649
ENSG00000278922	---	0.0336746	-2.26559
ENSG00000188243	COMMD6	0.00768884	-2.26573
ENSG00000223797	ENTPD3-AS1	0.000353264	-2.26629
ENSG00000111058	ACSS3	0.00119462	-2.268
ENSG00000182405	PGBD4	0.036834	-2.26884
ENSG00000213178	RPL22P1	0.0432097	-2.2705
ENSG00000126803	HSPA2	0.0351185	-2.27142
ENSG00000230844	ZNF674-AS1	0.00263128	-2.27366
ENSG00000130821	SLC6A8	0.00250739	-2.27547
ENSG00000145908	ZNF300	0.0120227	-2.27614
ENSG00000103037	SETD6	0.000130229	-2.27653
ENSG00000174456	C12orf76	8.74821e-08	-2.27661
ENSG00000164542	KIAA0895	1.10321e-05	-2.27703
ENSG00000144161	ZC3H8	0.00474212	-2.27833
ENSG00000159958	TNFRSF13C	0.00880611	-2.27845
ENSG00000148965	SAA4	0.0106617	-2.2794
ENSG00000117407	ARTN	0.0115279	-2.27961
ENSG00000154310	TNIK	0.0263915	-2.28049
ENSG00000185585	OLFML2A	0.00446999	-2.28076
ENSG00000167113	COQ4	1.26525e-07	-2.28198
ENSG00000167280	ENGASE	0.00140067	-2.28201
ENSG00000172671	ZFAND4	0.00452457	-2.28246
ENSG00000198814	GK	0.000153014	-2.28254
ENSG00000122884	P4HA1	2.30942e-07	-2.28297
ENSG00000204390	HSPA1L	2.37356e-05	-2.28452
ENSG00000238083	LRRC37A2	0.0016136	-2.28454
ENSG00000197358	BNIP3P1	0.00679169	-2.28481
ENSG00000197530	MIB2	1.26049e-06	-2.28579
ENSG00000250091	DNAH10OS	0.00544	-2.28633
ENSG00000102125	TAZ	1.25155e-06	-2.28875
ENSG00000166046	TCP11L2	0.0080368	-2.2901
ENSG00000170873	MTSS1	0.000678945	-2.29181
ENSG00000224411	HSP90AA2P	0.000611344	-2.29228
ENSG00000227855	DPY19L2P3	0.0471747	-2.29274
ENSG00000164306	PRIMPOL	3.467e-06	-2.29295
ENSG00000164919	COX6C	0.0153376	-2.29324
ENSG00000227039	ITGB2-AS1	0.0230707	-2.2941
ENSG00000157429	ZNF19	4.98876e-07	-2.29687
ENSG00000259877	---	0.0237237	-2.29701
ENSG00000265688	MAFG-DT	4.11598e-05	-2.29863
ENSG00000080824	HSP90AA1	2.33888e-07	-2.29893
ENSG00000108342	CSF3	0.0125201	-2.30059
ENSG00000228172	---	0.0348538	-2.30195
ENSG00000102760	RGCC	0.00135451	-2.30404
ENSG00000104973	MED25	2.03008e-07	-2.30434
ENSG00000214719	---	0.0125391	-2.30558
ENSG00000083838	ZNF446	2.34263e-09	-2.30586
ENSG00000197969	VPS13A	0.00382699	-2.30765
ENSG00000178222	RNF212	0.00201387	-2.30778
ENSG00000083535	PIBF1	0.000862856	-2.30803
ENSG00000198932	GPRASP1	0.0458589	-2.30917
ENSG00000184368	MAP7D2	0.00675984	-2.30937
ENSG00000134285	FKBP11	0.000321107	-2.31233
ENSG00000163738	MTHFD2L	1.33425e-06	-2.31297
ENSG00000176731	RBIS	0.00592686	-2.31496
ENSG00000108654	DDX5	1.10382e-10	-2.31701
ENSG00000235437	LINC01278	2.86005e-06	-2.31828
ENSG00000280385	---	0.00114598	-2.31891
ENSG00000137274	BPHL	2.5796e-09	-2.32144
ENSG00000272556	GTF2IP13	0.0342367	-2.32275
ENSG00000251602	---	0.0160344	-2.32463
ENSG00000188002	---	0.000428582	-2.32576
ENSG00000168234	TTC39C	7.56948e-11	-2.32601
ENSG00000184574	LPAR5	0.0207791	-2.32733
ENSG00000062282	DGAT2	1.13031e-05	-2.32787
ENSG00000059588	TARBP1	0.000958449	-2.32882
ENSG00000166526	ZNF3	1.34278e-14	-2.32919
ENSG00000174132	FAM174A	9.82158e-12	-2.32937
ENSG00000058056	USP13	0.030546	-2.33008
ENSG00000116127	ALMS1	0.0184816	-2.3307
ENSG00000164818	DNAAF5	1.04413e-05	-2.33106
ENSG00000198894	CIPC	1.47187e-06	-2.33152
ENSG00000162772	ATF3	4.08956e-05	-2.33286
ENSG00000158805	ZNF276	0.00196629	-2.33357
ENSG00000183628	DGCR6	0.000258188	-2.3343
ENSG00000104983	CCDC61	0.00124866	-2.335
ENSG00000170430	MGMT	0.000792125	-2.3362
ENSG00000230629	RPS23P8	0.0425748	-2.33775
ENSG00000227375	DLG1-AS1	0.016051	-2.33832
ENSG00000136457	CHAD	0.00898313	-2.34037
ENSG00000204356	NELFE	1.68306e-06	-2.34287
ENSG00000118420	UBE3D	0.000672211	-2.34391
ENSG00000196981	WDR5B	3.91618e-06	-2.34489
ENSG00000249042	---	2.17798e-05	-2.34546
ENSG00000111325	OGFOD2	1.56896e-06	-2.34561
ENSG00000131470	PSMC3IP	0.00081577	-2.34737
ENSG00000183723	CMTM4	1.31521e-05	-2.34943
ENSG00000179859	RNF227	0.00023713	-2.35327
ENSG00000112208	BAG2	0.00828139	-2.35395
ENSG00000285608	---	0.0369134	-2.35641
ENSG00000233369	GTF2IP4	6.10607e-07	-2.35952
ENSG00000259802	---	0.00690503	-2.35962
ENSG00000108406	DHX40	8.90788e-07	-2.35989
ENSG00000151773	CCDC122	0.00057445	-2.36069
ENSG00000182013	PNMA8A	0.013113	-2.36173
ENSG00000124374	PAIP2B	1.42702e-06	-2.36218
ENSG00000213859	KCTD11	5.16932e-09	-2.36237
ENSG00000172817	CYP7B1	0.0244011	-2.36264
ENSG00000163577	EIF5A2	0.00192629	-2.36328
ENSG00000231043	---	3.93168e-07	-2.36452
ENSG00000228327	---	0.0197477	-2.36491
ENSG00000123146	ADGRE5	3.09919e-12	-2.36554
ENSG00000225950	NTF4	1.49012e-05	-2.36595
ENSG00000175318	GRAMD2A	2.13972e-05	-2.36933
ENSG00000140254	DUOXA1	5.10771e-07	-2.36939
ENSG00000173818	ENDOV	5.58785e-07	-2.37019
ENSG00000171574	ZNF584	2.39258e-09	-2.37321
ENSG00000183773	AIFM3	0.00438304	-2.37349
ENSG00000183323	CCDC125	0.00143281	-2.37397
ENSG00000144837	PLA1A	0.0236371	-2.37419
ENSG00000048471	SNX29	0.000230926	-2.37571
ENSG00000279069	---	0.024959	-2.37691
ENSG00000162105	SHANK2	0.00433691	-2.37848
ENSG00000213599	SLX1A-SULT1A3	0.00204682	-2.37859
ENSG00000110427	KIAA1549L	0.0319869	-2.3794
ENSG00000182809	CRIP2	1.11017e-07	-2.38263
ENSG00000163686	ABHD6	2.93937e-07	-2.38303
ENSG00000218510	LINC00339	1.38711e-05	-2.38461
ENSG00000166263	STXBP4	1.8321e-05	-2.38558
ENSG00000213638	ADAT3	0.00013253	-2.38716
ENSG00000203814	H2BC18	0.00261036	-2.38763
ENSG00000251095	---	0.0486906	-2.39024
ENSG00000114770	ABCC5	6.23179e-05	-2.39051
ENSG00000103089	FA2H	4.71572e-08	-2.39067
ENSG00000175309	PHYKPL	9.10273e-10	-2.39142
ENSG00000158457	TSPAN33	0.00030701	-2.39261
ENSG00000138380	CARF	0.000783524	-2.39322
ENSG00000159761	C16orf86	0.000267644	-2.39477
ENSG00000185158	LRRC37B	0.00305271	-2.39527
ENSG00000090661	CERS4	1.88023e-06	-2.39558
ENSG00000153944	MSI2	6.59698e-06	-2.39683
ENSG00000100201	DDX17	3.7081e-06	-2.40061
ENSG00000187961	KLHL17	0.0060825	-2.40197
ENSG00000233382	NKAPP1	0.000408144	-2.40521
ENSG00000134532	SOX5	0.0341194	-2.40584
ENSG00000174799	CEP135	0.0239296	-2.40592
ENSG00000054983	GALC	1.53248e-05	-2.40647
ENSG00000166578	IQCD	2.81279e-08	-2.40811
ENSG00000135736	CCDC102A	2.04514e-05	-2.40938
ENSG00000124787	RPP40	0.00156399	-2.40988
ENSG00000198125	MB	0.000452113	-2.41145
ENSG00000235655	H3P6	0.00553876	-2.4129
ENSG00000272106	---	7.56639e-07	-2.41323
ENSG00000178980	SELENOW	5.95805e-09	-2.41404
ENSG00000198707	CEP290	0.0353568	-2.41404
ENSG00000179598	PLD6	3.81612e-07	-2.41465
ENSG00000186496	ZNF396	4.27132e-07	-2.41701
ENSG00000106479	ZNF862	2.43553e-05	-2.42151
ENSG00000251169	LINC01843	0.0183732	-2.42197
ENSG00000203499	IQANK1	2.26527e-06	-2.42322
ENSG00000237330	RNF223	7.49929e-06	-2.42403
ENSG00000235453	SMIM27	0.0210648	-2.42439
ENSG00000139637	MYG1	4.82724e-05	-2.42446
ENSG00000196872	CRACDL	2.57811e-07	-2.42548
ENSG00000144802	NFKBIZ	0.000116465	-2.42841
ENSG00000130560	UBAC1	4.87444e-13	-2.42961
ENSG00000279253	---	0.00114355	-2.43034
ENSG00000121671	CRY2	1.96756e-18	-2.431
ENSG00000263327	TAPT1-AS1	0.0177514	-2.43442
ENSG00000164687	FABP5	0.0262631	-2.43488
ENSG00000234028	EIF2AK3-DT	0.00360841	-2.43542
ENSG00000272902	TBC1D8-AS1	0.00755568	-2.43619
ENSG00000278600	---	0.0123798	-2.437
ENSG00000213753	CENPBD1P1	4.96822e-11	-2.4371
ENSG00000163624	CDS1	5.17904e-09	-2.43726
ENSG00000114812	VIPR1	2.69794e-05	-2.43887
ENSG00000169592	INO80E	2.81506e-05	-2.43981
ENSG00000104883	PEX11G	0.000333179	-2.44109
ENSG00000259943	---	5.50594e-05	-2.44208
ENSG00000081818	PCDHB4	0.0322204	-2.44392
ENSG00000228889	UBAC2-AS1	0.00513433	-2.44512
ENSG00000185432	METTL7A	1.48822e-12	-2.44684
ENSG00000258366	RTEL1	0.00383465	-2.44752
ENSG00000133083	DCLK1	0.0232853	-2.4478
ENSG00000125864	BFSP1	0.00856369	-2.45059
ENSG00000198807	PAX9	0.00119316	-2.45199
ENSG00000146733	PSPH	1.89869e-07	-2.45312
ENSG00000261572	---	0.00111323	-2.45452
ENSG00000105538	RASIP1	0.001203	-2.45468
ENSG00000076716	GPC4	2.50511e-06	-2.45543
ENSG00000257621	PSMA3-AS1	5.55497e-07	-2.45573
ENSG00000104852	SNRNP70	1.9131e-06	-2.45651
ENSG00000128604	IRF5	7.04153e-11	-2.45761
ENSG00000132535	DLG4	1.38175e-08	-2.45975
ENSG00000037757	MRI1	1.6016e-05	-2.4607
ENSG00000227946	---	0.0156513	-2.46206
ENSG00000132329	RAMP1	0.00279768	-2.46232
ENSG00000101695	RNF125	0.0367006	-2.46349
ENSG00000123136	DDX39A	0.00156399	-2.46868
ENSG00000152117	SMPD4BP	0.0348886	-2.46882
ENSG00000112319	EYA4	0.00134672	-2.47092
ENSG00000185347	TEDC1	0.000630565	-2.47189
ENSG00000141376	BCAS3	2.9939e-08	-2.47206
ENSG00000187024	PTRH1	6.42123e-06	-2.47207
ENSG00000156873	PHKG2	1.77767e-08	-2.47272
ENSG00000070444	MNT	5.25397e-07	-2.47273
ENSG00000112759	SLC29A1	5.64944e-10	-2.47333
ENSG00000260228	---	0.000942167	-2.47546
ENSG00000178075	GRAMD1C	1.98828e-06	-2.47549
ENSG00000214274	ANG	0.000516426	-2.47569
ENSG00000268362	---	0.00359923	-2.47624
ENSG00000119328	ABITRAM	8.64148e-07	-2.47695
ENSG00000164105	SAP30	0.00453601	-2.47841
ENSG00000135723	FHOD1	0.000182147	-2.4786
ENSG00000000003	TSPAN6	1.14241e-09	-2.47863
ENSG00000221838	AP4M1	3.39092e-08	-2.47867
ENSG00000125434	SLC25A35	1.99662e-06	-2.48215
ENSG00000169239	CA5B	0.000215687	-2.4825
ENSG00000173258	ZNF483	0.000111462	-2.48265
ENSG00000269821	KCNQ1OT1	0.0349247	-2.48455
ENSG00000123815	COQ8B	6.41003e-21	-2.48485
ENSG00000120694	HSPH1	5.63692e-06	-2.48521
ENSG00000171084	FAM86JP	0.000779879	-2.48578
ENSG00000155324	GRAMD2B	8.12225e-10	-2.48695
ENSG00000110697	PITPNM1	4.98951e-08	-2.48818
ENSG00000131584	ACAP3	0.000410877	-2.48925
ENSG00000175920	DOK7	0.00038514	-2.49096
ENSG00000111271	ACAD10	7.91142e-09	-2.49099
ENSG00000261067	---	0.0211634	-2.49233
ENSG00000161513	FDXR	9.45625e-08	-2.49275
ENSG00000135338	LCA5	0.000183998	-2.49408
ENSG00000121691	CAT	3.24842e-08	-2.49481
ENSG00000106399	RPA3	0.000545522	-2.49511
ENSG00000123411	IKZF4	0.000942159	-2.4953
ENSG00000232653	GOLGA8N	0.0401568	-2.49572
ENSG00000167302	TEPSIN	0.00106238	-2.49816
ENSG00000184205	TSPYL2	1.38317e-06	-2.50016
ENSG00000259972	---	0.0260963	-2.50136
ENSG00000132613	MTSS2	3.39141e-08	-2.50412
ENSG00000183826	BTBD9	4.43246e-06	-2.50981
ENSG00000261104	---	0.000403906	-2.51101
ENSG00000105711	SCN1B	0.0182862	-2.51113
ENSG00000167757	KLK11	0.000398408	-2.51313
ENSG00000227775	---	0.0366388	-2.51362
ENSG00000237651	C2orf74	0.00169826	-2.51427
ENSG00000165209	STRBP	4.0559e-07	-2.51517
ENSG00000214212	C19orf38	0.0164426	-2.5153
ENSG00000215014	---	0.00855577	-2.51579
ENSG00000166483	WEE1	2.81739e-07	-2.51583
ENSG00000188312	CENPP	0.0224489	-2.51583
ENSG00000257524	---	0.000175536	-2.5167
ENSG00000144199	FAHD2B	0.000176384	-2.51733
ENSG00000064489	BORCS8-MEF2B	0.0254188	-2.51791
ENSG00000133488	SEC14L4	0.0046795	-2.51793
ENSG00000104859	CLASRP	0.000736759	-2.51843
ENSG00000153531	ADPRHL1	0.0180515	-2.52128
ENSG00000187189	TSPYL4	3.05987e-05	-2.52279
ENSG00000272888	CHASERR	0.00139667	-2.52382
ENSG00000138175	ARL3	1.09272e-06	-2.52497
ENSG00000162894	FCMR	0.00169771	-2.52634
ENSG00000229891	LINC01315	0.0154211	-2.52783
ENSG00000188158	NHS	0.000920197	-2.52928
ENSG00000006016	CRLF1	0.000106498	-2.52966
ENSG00000131797	CLUHP3	0.0208159	-2.53165
ENSG00000145331	TRMT10A	5.03568e-05	-2.53207
ENSG00000214783	POLR2J4	0.0255206	-2.53236
ENSG00000182841	RRP7BP	0.00222638	-2.53478
ENSG00000136044	APPL2	3.03121e-06	-2.53816
ENSG00000070718	AP3M2	1.95654e-07	-2.53965
ENSG00000124172	ATP5F1E	0.0136284	-2.54031
ENSG00000025156	HSF2	2.05114e-09	-2.54072
ENSG00000154743	TSEN2	1.80829e-08	-2.54121
ENSG00000109738	GLRB	3.0618e-06	-2.54139
ENSG00000065717	TLE2	2.36122e-12	-2.54223
ENSG00000081041	CXCL2	0.00211173	-2.544
ENSG00000113318	MSH3	2.10283e-05	-2.54517
ENSG00000221817	PPP3CB-AS1	0.00228852	-2.54577
ENSG00000114638	UPK1B	0.000418457	-2.54883
ENSG00000133739	LRRCC1	0.00440753	-2.54921
ENSG00000151743	AMN1	5.70192e-05	-2.55068
ENSG00000177738	---	0.000546691	-2.55107
ENSG00000136828	RALGPS1	1.58125e-06	-2.55308
ENSG00000248323	LUCAT1	0.000863373	-2.55392
ENSG00000106823	ECM2	0.0428747	-2.55417
ENSG00000107968	MAP3K8	7.69422e-11	-2.55754
ENSG00000185641	---	0.0138073	-2.55863
ENSG00000169203	NPIPB12	0.0480971	-2.55959
ENSG00000167136	ENDOG	0.000678056	-2.56267
ENSG00000072778	ACADVL	3.1469e-11	-2.5632
ENSG00000247287	---	0.00200883	-2.56379
ENSG00000214435	AS3MT	0.0100741	-2.56556
ENSG00000133247	KMT5C	1.51151e-06	-2.56671
ENSG00000064225	ST3GAL6	0.000301055	-2.57338
ENSG00000159208	CIART	2.73596e-08	-2.57408
ENSG00000118523	CCN2	3.07518e-08	-2.57533
ENSG00000186806	VSIG10L	0.0455722	-2.57731
ENSG00000267530	LINC01836	0.000184464	-2.58097
ENSG00000216895	---	0.000956684	-2.58118
ENSG00000083807	SLC27A5	1.54152e-05	-2.58321
ENSG00000224689	ZNF812P	0.00343722	-2.5839
ENSG00000143977	SNRPG	0.0266123	-2.58574
ENSG00000176700	SCAND2P	0.00201268	-2.5887
ENSG00000137601	NEK1	0.000553333	-2.58892
ENSG00000204060	FOXO6	0.00021917	-2.59064
ENSG00000116990	MYCL	0.00320026	-2.59192
ENSG00000198920	KIAA0753	0.00303498	-2.59282
ENSG00000078295	ADCY2	0.0329469	-2.59305
ENSG00000164411	GJB7	0.00535347	-2.59682
ENSG00000113448	PDE4D	3.73215e-05	-2.60092
ENSG00000215440	NPEPL1	7.10543e-10	-2.60257
ENSG00000235568	NFAM1	0.0126984	-2.60407
ENSG00000118402	ELOVL4	0.0171506	-2.60528
ENSG00000170006	TMEM154	0.000200981	-2.60533
ENSG00000185917	SETD4	3.87804e-05	-2.60784
ENSG00000279569	---	0.0197853	-2.60838
ENSG00000261971	MMP25-AS1	0.0021259	-2.60953
ENSG00000233527	ZNF529-AS1	0.00458437	-2.60955
ENSG00000142973	CYP4B1	1.3257e-06	-2.6102
ENSG00000103351	CLUAP1	1.44803e-12	-2.61028
ENSG00000198563	DDX39B	3.89479e-08	-2.61147
ENSG00000167972	ABCA3	7.1844e-06	-2.61201
ENSG00000273084	---	0.000517011	-2.61206
ENSG00000159733	ZFYVE28	3.37234e-06	-2.61322
ENSG00000213066	CEP43	3.84877e-07	-2.61672
ENSG00000143458	GABPB2	0.000523734	-2.61799
ENSG00000272667	---	0.0215056	-2.61903
ENSG00000180769	WDFY3-AS2	0.00669198	-2.61942
ENSG00000185485	SDHAP1	0.0198511	-2.62019
ENSG00000166012	TAF1D	0.000213445	-2.62077
ENSG00000258890	CEP95	0.000295453	-2.62206
ENSG00000083457	ITGAE	9.84789e-05	-2.62275
ENSG00000163138	PACRGL	6.44243e-09	-2.62601
ENSG00000104723	TUSC3	7.11364e-10	-2.62661
ENSG00000132635	PCED1A	2.83664e-10	-2.62736
ENSG00000149548	CCDC15	0.0279059	-2.62868
ENSG00000213339	QTRT1	1.75576e-08	-2.62937
ENSG00000166582	CENPV	0.00275846	-2.62974
ENSG00000198625	MDM4	9.43615e-05	-2.62979
ENSG00000175984	DENND2C	3.23519e-05	-2.63057
ENSG00000255135	---	0.00605837	-2.6358
ENSG00000143624	INTS3	3.83998e-07	-2.63614
ENSG00000141404	GNAL	0.000747491	-2.63653
ENSG00000196497	IPO4	1.0777e-17	-2.63716
ENSG00000227268	KLLN	0.00202346	-2.63877
ENSG00000188352	FOCAD	9.827e-07	-2.63948
ENSG00000272758	WDR5B-DT	0.0462706	-2.6403
ENSG00000013810	TACC3	0.0119251	-2.64068
ENSG00000150433	TMEM218	3.39445e-10	-2.64084
ENSG00000136367	ZFHX2	0.00252955	-2.64565
ENSG00000110274	CEP164	3.56777e-05	-2.64659
ENSG00000167600	CYP2S1	0.000215456	-2.64742
ENSG00000277013	---	0.00140067	-2.64866
ENSG00000167964	RAB26	2.34191e-07	-2.64898
ENSG00000189337	KAZN	2.56744e-09	-2.65067
ENSG00000179988	PSTK	0.00328022	-2.65079
ENSG00000135423	GLS2	0.0283129	-2.65223
ENSG00000238164	TNFRSF14-AS1	1.17181e-07	-2.65295
ENSG00000141012	GALNS	2.01614e-05	-2.6532
ENSG00000204536	CCHCR1	4.37546e-09	-2.65495
ENSG00000143995	MEIS1	3.88834e-05	-2.65707
ENSG00000011426	ANLN	0.0442872	-2.65768
ENSG00000223891	OSER1-DT	0.000665045	-2.6585
ENSG00000105072	C19orf44	1.43992e-05	-2.65967
ENSG00000186160	CYP4Z1	0.000919777	-2.66033
ENSG00000119685	TTLL5	1.29021e-05	-2.66088
ENSG00000112303	VNN2	1.51151e-06	-2.66206
ENSG00000269313	MAGIX	3.41224e-08	-2.66216
ENSG00000174483	BBS1	9.35943e-06	-2.66346
ENSG00000149050	ZNF214	0.000141575	-2.66511
ENSG00000117983	MUC5B	0.0209185	-2.66582
ENSG00000272884	---	0.0319952	-2.66767
ENSG00000224424	PRKAR2A-AS1	0.000112742	-2.66815
ENSG00000008710	PKD1	0.00134838	-2.66901
ENSG00000137494	ANKRD42	1.60954e-08	-2.66933
ENSG00000160323	ADAMTS13	0.000852226	-2.67122
ENSG00000010318	PHF7	1.96445e-05	-2.67205
ENSG00000131773	KHDRBS3	0.00013253	-2.67219
ENSG00000150764	DIXDC1	0.000261491	-2.67239
ENSG00000197568	HHLA3	0.000122111	-2.6725
ENSG00000285230	RALY-AS1	0.00241043	-2.67341
ENSG00000126217	MCF2L	8.79381e-06	-2.6745
ENSG00000229212	---	0.00779244	-2.67661
ENSG00000169515	CCDC8	0.0037365	-2.67732
ENSG00000154914	USP43	3.89661e-05	-2.67866
ENSG00000277053	GTF2IP1	7.37888e-06	-2.68845
ENSG00000280206	---	0.0477119	-2.68924
ENSG00000184058	TBX1	0.0125979	-2.68968
ENSG00000171502	COL24A1	0.00772296	-2.69043
ENSG00000271913	TAGAP-AS1	5.70994e-05	-2.69096
ENSG00000168772	CXXC4	0.000588341	-2.69133
ENSG00000106477	CEP41	7.12542e-06	-2.69577
ENSG00000135541	AHI1	0.000468444	-2.69643
ENSG00000167978	SRRM2	0.000629524	-2.69875
ENSG00000197774	EME2	0.00663995	-2.69923
ENSG00000162694	EXTL2	1.29538e-05	-2.69925
ENSG00000185621	LMLN	0.00031773	-2.7003
ENSG00000115970	THADA	1.45822e-10	-2.70175
ENSG00000231721	LINC-PINT	0.000365775	-2.70196
ENSG00000129646	QRICH2	0.00778335	-2.70228
ENSG00000277998	---	0.0267285	-2.7024
ENSG00000137504	CREBZF	5.45403e-05	-2.70348
ENSG00000152669	CCNO	0.0059372	-2.70487
ENSG00000056558	TRAF1	0.0208973	-2.70836
ENSG00000102854	MSLN	0.00404526	-2.709
ENSG00000197837	H4-16	0.0213131	-2.70901
ENSG00000198157	HMGN5	9.94837e-05	-2.70982
ENSG00000113356	POLR3G	0.0015804	-2.71103
ENSG00000132837	DMGDH	0.00928124	-2.71258
ENSG00000188613	NANOS1	0.0129953	-2.71401
ENSG00000176998	HCG4	6.26928e-05	-2.71688
ENSG00000107331	ABCA2	1.10475e-07	-2.71744
ENSG00000144749	LRIG1	2.00896e-05	-2.71813
ENSG00000078246	TULP3	1.83777e-07	-2.71941
ENSG00000147202	DIAPH2	2.84324e-06	-2.71945
ENSG00000278784	---	0.00798532	-2.72017
ENSG00000130304	SLC27A1	2.79982e-09	-2.72044
ENSG00000266947	---	0.000609278	-2.72067
ENSG00000161791	FMNL3	0.0133436	-2.72543
ENSG00000090971	NAT14	1.09561e-07	-2.72675
ENSG00000132321	IQCA1	1.13763e-06	-2.72731
ENSG00000075945	KIFAP3	8.49543e-10	-2.72863
ENSG00000156284	CLDN8	0.00201535	-2.72875
ENSG00000110799	VWF	0.000739013	-2.73009
ENSG00000090273	NUDC	5.14479e-09	-2.73101
ENSG00000187260	WDR86	0.00561663	-2.73186
ENSG00000087842	PIR	1.2921e-05	-2.73231
ENSG00000132424	PNISR	1.16964e-05	-2.73333
ENSG00000196862	RGPD4	0.026176	-2.73367
ENSG00000229117	RPL41	0.0325671	-2.73434
ENSG00000269044	---	0.00334696	-2.73466
ENSG00000123080	CDKN2C	0.0043869	-2.73546
ENSG00000261659	---	0.00156399	-2.73827
ENSG00000225151	GOLGA2P7	6.30415e-05	-2.73911
ENSG00000204634	TBC1D8	3.1598e-06	-2.73947
ENSG00000197776	KLHDC1	0.00181532	-2.7402
ENSG00000141068	KSR1	9.75343e-05	-2.74064
ENSG00000188372	ZP3	0.0192292	-2.74326
ENSG00000258311	---	0.00793731	-2.74359
ENSG00000144045	DQX1	3.44495e-05	-2.74768
ENSG00000165506	DNAAF2	2.34373e-10	-2.75096
ENSG00000011021	CLCN6	0.001141	-2.75323
ENSG00000167604	NFKBID	0.00556704	-2.75599
ENSG00000156411	ATP5MJ	0.00595476	-2.76489
ENSG00000272142	LYRM4-AS1	0.00578617	-2.76777
ENSG00000158234	FAIM	3.27922e-06	-2.76777
ENSG00000179094	PER1	3.04765e-11	-2.76988
ENSG00000166165	CKB	6.70063e-09	-2.77033
ENSG00000261884	---	0.00143545	-2.77084
ENSG00000148384	INPP5E	3.48869e-06	-2.77166
ENSG00000285589	---	0.0018792	-2.77171
ENSG00000234771	SLC25A25-AS1	0.0179505	-2.77263
ENSG00000167992	VWCE	0.000210714	-2.77334
ENSG00000270820	USP34-DT	0.000280705	-2.77384
ENSG00000103489	XYLT1	0.044409	-2.77551
ENSG00000061656	SPAG4	5.27972e-05	-2.77588
ENSG00000102901	CENPT	6.87702e-05	-2.77757
ENSG00000237541	HLA-DQA2	0.000316911	-2.77888
ENSG00000126790	L3HYPDH	0.00696151	-2.79449
ENSG00000211445	GPX3	1.07275e-08	-2.79464
ENSG00000170379	TCAF2	0.0139386	-2.79484
ENSG00000272316	---	0.0368457	-2.79875
ENSG00000176209	SMIM19	8.46659e-07	-2.80078
ENSG00000167904	TMEM68	6.0577e-08	-2.80162
ENSG00000253882	---	0.00884921	-2.80421
ENSG00000288012	---	0.008039	-2.80533
ENSG00000183569	SERHL2	0.000491946	-2.80544
ENSG00000185437	SH3BGR	0.0247976	-2.80562
ENSG00000134874	DZIP1	3.6046e-05	-2.8061
ENSG00000138166	DUSP5	0.00572174	-2.80754
ENSG00000154930	ACSS1	8.32827e-06	-2.81139
ENSG00000214174	AMZ2P1	1.23827e-06	-2.81358
ENSG00000104998	IL27RA	1.99366e-05	-2.8136
ENSG00000135407	AVIL	0.015229	-2.81414
ENSG00000148357	HMCN2	0.0310718	-2.81451
ENSG00000164828	SUN1	1.03057e-07	-2.81454
ENSG00000131969	ABHD12B	0.0356452	-2.81477
ENSG00000115353	TACR1	0.0307206	-2.81566
ENSG00000214413	BBIP1	8.58971e-13	-2.81569
ENSG00000097046	CDC7	0.00762925	-2.81583
ENSG00000137807	KIF23	0.0199113	-2.82062
ENSG00000164199	ADGRV1	6.10117e-05	-2.82094
ENSG00000240498	CDKN2B-AS1	0.000505495	-2.82195
ENSG00000247828	TMEM161B-AS1	0.000156983	-2.82288
ENSG00000225361	PPP1R26-AS1	0.00794079	-2.82299
ENSG00000121089	NACA3P	0.0342796	-2.82353
ENSG00000165125	TRPV6	0.000992743	-2.82596
ENSG00000131437	KIF3A	0.0001619	-2.82988
ENSG00000215861	---	0.00187047	-2.83122
ENSG00000166321	NUDT13	0.000163226	-2.83553
ENSG00000177694	NAALADL2	0.000244954	-2.83948
ENSG00000243667	WDR92	6.68241e-10	-2.83959
ENSG00000138346	DNA2	0.0484438	-2.84293
ENSG00000227695	DNMBP-AS1	0.00700143	-2.84532
ENSG00000166532	RIMKLB	3.36061e-09	-2.84605
ENSG00000215845	TSTD1	5.48288e-09	-2.84785
ENSG00000166851	PLK1	0.0357292	-2.84843
ENSG00000162600	OMA1	5.76192e-08	-2.84945
ENSG00000203797	DDO	0.000163018	-2.84966
ENSG00000272288	ILRUN-AS1	0.0095203	-2.85094
ENSG00000129990	SYT5	0.000831757	-2.85311
ENSG00000143434	SEMA6C	0.0181999	-2.85708
ENSG00000140400	MAN2C1	3.63885e-09	-2.85904
ENSG00000148735	PLEKHS1	2.97353e-06	-2.86044
ENSG00000108602	ALDH3A1	0.000115407	-2.86051
ENSG00000185100	ADSS1	3.60687e-08	-2.86449
ENSG00000229833	PET100	0.002053	-2.86472
ENSG00000185261	KIAA0825	7.1028e-06	-2.86492
ENSG00000172375	C2CD2L	1.98012e-09	-2.86618
ENSG00000122694	GLIPR2	6.15492e-09	-2.87057
ENSG00000231365	WARS2-AS1	0.00204527	-2.87059
ENSG00000108830	RND2	0.00024629	-2.87563
ENSG00000132326	PER2	1.67516e-07	-2.87652
ENSG00000139626	ITGB7	0.0153079	-2.87817
ENSG00000133135	RNF128	2.11453e-05	-2.87927
ENSG00000126215	XRCC3	0.000792654	-2.88083
ENSG00000185022	MAFF	1.11879e-09	-2.88247
ENSG00000117616	RSRP1	8.50189e-05	-2.88281
ENSG00000115468	EFHD1	0.00104655	-2.88655
ENSG00000233006	MIR3936HG	0.00765644	-2.88759
ENSG00000100211	CBY1	1.39075e-13	-2.88787
ENSG00000124116	WFDC3	0.0205409	-2.8887
ENSG00000170915	PAQR8	1.3091e-06	-2.89122
ENSG00000231770	TMEM44-AS1	1.25616e-05	-2.89576
ENSG00000142731	PLK4	0.0467127	-2.89638
ENSG00000189283	FHIT	0.000116449	-2.89673
ENSG00000164877	MICALL2	2.69778e-05	-2.89968
ENSG00000237441	RGL2	8.03029e-16	-2.89974
ENSG00000233198	RNF224	0.00136338	-2.90078
ENSG00000167759	KLK13	0.0375072	-2.90133
ENSG00000091844	RGS17	0.00355598	-2.90279
ENSG00000181577	C6orf223	0.00178503	-2.90347
ENSG00000197557	TTC30A	1.98477e-05	-2.90369
ENSG00000144589	STK11IP	1.38935e-08	-2.90669
ENSG00000140284	SLC27A2	3.92756e-05	-2.90877
ENSG00000175592	FOSL1	0.00934485	-2.90948
ENSG00000064687	ABCA7	2.18979e-12	-2.91143
ENSG00000100124	ANKRD54	1.10864e-14	-2.91342
ENSG00000274487	NPEPPSP1	0.00288883	-2.91361
ENSG00000282508	LINC01002	0.0457587	-2.91431
ENSG00000205502	C2CD4B	0.0240311	-2.91619
ENSG00000265479	DTX2P1-UPK3BP1-PMS2P11	0.00145498	-2.91684
ENSG00000163909	HEYL	0.0198819	-2.91755
ENSG00000106404	CLDN15	0.00193403	-2.92241
ENSG00000118418	HMGN3	1.31864e-10	-2.92394
ENSG00000088836	SLC4A11	6.01266e-11	-2.9247
ENSG00000198804	MT-CO1	0.000520421	-2.92968
ENSG00000149483	TMEM138	1.26925e-20	-2.93162
ENSG00000130038	CRACR2A	0.000163398	-2.93358
ENSG00000253671	---	4.15075e-05	-2.93427
ENSG00000274272	---	0.00606591	-2.93437
ENSG00000120306	CYSTM1	1.10482e-11	-2.93501
ENSG00000013725	CD6	0.00188889	-2.9357
ENSG00000104450	SPAG1	1.33401e-07	-2.93893
ENSG00000183207	RUVBL2	1.67845e-08	-2.94066
ENSG00000272916	---	0.0242968	-2.94108
ENSG00000166206	GABRB3	0.000114195	-2.9443
ENSG00000204789	ZNF204P	3.16867e-05	-2.94515
ENSG00000188343	CIBAR1	1.2969e-06	-2.94872
ENSG00000042062	RIPOR3	0.00155405	-2.94933
ENSG00000198865	CCDC152	0.00283479	-2.95178
ENSG00000163050	COQ8A	4.75036e-13	-2.9543
ENSG00000114735	HEMK1	1.60132e-12	-2.95567
ENSG00000175279	CENPS	6.10677e-16	-2.95721
ENSG00000286104	---	5.27193e-06	-2.96185
ENSG00000230453	ANKRD18B	0.0192395	-2.9626
ENSG00000168000	BSCL2	6.87081e-08	-2.96283
ENSG00000121742	GJB6	0.0153879	-2.96287
ENSG00000126368	NR1D1	3.78636e-06	-2.9653
ENSG00000197641	SERPINB13	0.00744496	-2.96671
ENSG00000172059	KLF11	3.53433e-10	-2.97119
ENSG00000101052	IFT52	1.31455e-08	-2.97636
ENSG00000185875	THNSL1	3.53704e-09	-2.97694
ENSG00000285933	---	4.53225e-06	-2.97958
ENSG00000149179	C11orf49	2.28049e-11	-2.9809
ENSG00000185864	NPIPB4	0.00683272	-2.98199
ENSG00000164638	SLC29A4	0.00235235	-2.98517
ENSG00000135063	FAM189A2	0.000679253	-2.98588
ENSG00000185043	CIB1	3.42464e-10	-2.98652
ENSG00000245958	SEPTIN7P14	0.000792262	-2.98723
ENSG00000229097	CALM2P2	0.00890692	-2.9873
ENSG00000126870	DYNC2I1	3.519e-08	-2.98789
ENSG00000186204	CYP4F12	3.56186e-10	-2.99467
ENSG00000165194	PCDH19	0.0129409	-2.99472
ENSG00000154079	SDHAF4	1.34424e-05	-2.99734
ENSG00000064787	BCAS1	3.15656e-05	-2.99964
ENSG00000153896	ZNF599	3.39181e-07	-3.00115
ENSG00000099139	PCSK5	6.92811e-06	-3.00272
ENSG00000166313	APBB1	1.22415e-15	-3.0036
ENSG00000268471	MIR4453HG	0.00270405	-3.00578
ENSG00000285796	---	0.00253888	-3.00853
ENSG00000109046	WSB1	7.72003e-06	-3.00902
ENSG00000271133	ITGB8-AS1	0.000979992	-3.00937
ENSG00000160145	KALRN	3.50264e-05	-3.01233
ENSG00000148341	SH3GLB2	4.79025e-09	-3.01264
ENSG00000245573	BDNF-AS	8.12848e-05	-3.01337
ENSG00000206072	SERPINB11	0.0320832	-3.01695
ENSG00000164985	PSIP1	4.73159e-05	-3.01869
ENSG00000135931	ARMC9	7.6729e-13	-3.02011
ENSG00000260018	---	0.00156422	-3.02087
ENSG00000148082	SHC3	0.000418457	-3.02173
ENSG00000142623	PADI1	0.00090004	-3.02489
ENSG00000196659	TTC30B	6.91455e-07	-3.02491
ENSG00000251669	FAM86EP	0.000357902	-3.02497
ENSG00000256073	URB1-AS1	1.57688e-07	-3.0253
ENSG00000205544	TMEM256	0.00114165	-3.02846
ENSG00000157456	CCNB2	0.0437152	-3.03082
ENSG00000234684	SDCBP2-AS1	5.53238e-07	-3.03156
ENSG00000144451	SPAG16	1.09907e-09	-3.03433
ENSG00000197119	SLC25A29	3.46612e-19	-3.04131
ENSG00000182093	GET1	3.07654e-11	-3.04411
ENSG00000108773	KAT2A	5.20828e-11	-3.04492
ENSG00000162069	BICDL2	1.80421e-09	-3.04602
ENSG00000131370	SH3BP5	7.42102e-05	-3.04666
ENSG00000173226	IQCB1	2.55176e-10	-3.04914
ENSG00000189431	RASSF10	4.19148e-07	-3.04939
ENSG00000065413	ANKRD44	0.0016389	-3.05291
ENSG00000235106	BRD3OS	3.54079e-14	-3.05601
ENSG00000177595	PIDD1	0.000127989	-3.05628
ENSG00000234420	ZNF37BP	0.00584223	-3.05844
ENSG00000196756	SNHG17	0.000495966	-3.06141
ENSG00000184831	APOO	1.69863e-10	-3.06293
ENSG00000100246	DNAL4	4.24943e-16	-3.06565
ENSG00000204856	FAM216A	0.000940272	-3.06589
ENSG00000186132	C2orf76	4.5379e-05	-3.06596
ENSG00000176401	EID2B	1.42894e-05	-3.07095
ENSG00000122507	BBS9	1.10046e-07	-3.07154
ENSG00000042317	SPATA7	1.17512e-09	-3.07219
ENSG00000272414	FAM47E-STBD1	0.0287282	-3.07236
ENSG00000117602	RCAN3	9.8924e-08	-3.07424
ENSG00000004799	PDK4	2.71773e-07	-3.07433
ENSG00000196405	EVL	1.21184e-07	-3.07649
ENSG00000121413	ZSCAN18	1.72861e-11	-3.07669
ENSG00000215915	ATAD3C	0.000221393	-3.07829
ENSG00000070731	ST6GALNAC2	1.42031e-12	-3.08131
ENSG00000154227	CERS3	0.0463863	-3.08283
ENSG00000172264	MACROD2	0.00430705	-3.08393
ENSG00000253506	NACA2	0.013365	-3.08471
ENSG00000226950	DANCR	7.74824e-05	-3.08839
ENSG00000107819	SFXN3	4.63511e-06	-3.0899
ENSG00000272512	---	0.00408405	-3.09085
ENSG00000176884	GRIN1	0.000114776	-3.09343
ENSG00000203697	CAPN8	2.33752e-07	-3.0944
ENSG00000229852	---	0.000358305	-3.0982
ENSG00000135324	MRAP2	0.00044555	-3.09894
ENSG00000160172	FAM86C2P	3.17126e-09	-3.09933
ENSG00000284640	---	0.0120096	-3.10567
ENSG00000187609	EXD3	1.53148e-07	-3.10648
ENSG00000154153	RETREG1	7.20569e-05	-3.10648
ENSG00000175287	PHYHD1	0.000141499	-3.10655
ENSG00000165097	KDM1B	7.19967e-06	-3.10875
ENSG00000130363	RSPH3	2.16615e-06	-3.11266
ENSG00000157765	SLC34A2	0.00143763	-3.11648
ENSG00000160051	IQCC	0.000359249	-3.1165
ENSG00000100033	PRODH	2.9781e-08	-3.12293
ENSG00000167984	NLRC3	7.84794e-07	-3.1276
ENSG00000213801	ZNF321P	0.000643051	-3.1276
ENSG00000158806	NPM2	3.18202e-05	-3.12804
ENSG00000234869	---	0.000418016	-3.13167
ENSG00000140474	ULK3	2.29173e-11	-3.13202
ENSG00000103540	CCP110	4.45563e-05	-3.13228
ENSG00000230487	PSMG3-AS1	6.90786e-14	-3.13347
ENSG00000044459	CNTLN	8.39027e-06	-3.13673
ENSG00000198786	MT-ND5	0.00720801	-3.13713
ENSG00000198918	RPL39	0.0187207	-3.14101
ENSG00000244627	TPTEP2	0.000789525	-3.14189
ENSG00000119650	IFT43	1.37812e-10	-3.14256
ENSG00000234518	PTGES3P1	0.000140149	-3.14341
ENSG00000133678	TMEM254	6.47228e-06	-3.1481
ENSG00000249115	HAUS5	1.09694e-06	-3.14818
ENSG00000143499	SMYD2	2.34847e-08	-3.14999
ENSG00000162231	NXF1	1.23788e-05	-3.15036
ENSG00000105048	TNNT1	0.0060909	-3.15051
ENSG00000269473	ZNF132-DT	0.00634677	-3.16076
ENSG00000224094	RPS24P8	0.0312076	-3.16558
ENSG00000129151	BBOX1	1.23704e-05	-3.16577
ENSG00000229119	---	0.0275394	-3.16631
ENSG00000188747	NOXA1	2.37959e-06	-3.16642
ENSG00000110881	ASIC1	4.98014e-06	-3.16677
ENSG00000142765	SYTL1	3.50585e-10	-3.167
ENSG00000179869	ABCA13	0.000268878	-3.16722
ENSG00000121310	ECHDC2	3.32167e-13	-3.17033
ENSG00000213742	ZNF337-AS1	0.00593087	-3.17224
ENSG00000214114	MYCBP	9.27098e-13	-3.17254
ENSG00000054179	ENTPD2	4.81804e-06	-3.17403
ENSG00000132199	ENOSF1	3.81087e-07	-3.17597
ENSG00000159247	TUBBP5	2.05315e-09	-3.17719
ENSG00000257084	MIR200CHG	0.00738614	-3.17875
ENSG00000255717	SNHG1	0.000926991	-3.17935
ENSG00000196890	H2BU1	7.86492e-06	-3.17963
ENSG00000128159	TUBGCP6	3.04298e-06	-3.18003
ENSG00000141854	MISP3	8.99804e-06	-3.18311
ENSG00000167393	PPP2R3B	0.000193203	-3.18582
ENSG00000132793	LPIN3	0.000438358	-3.18751
ENSG00000183793	NPIPA5	7.20064e-05	-3.18859
ENSG00000006534	ALDH3B1	3.65287e-10	-3.19349
ENSG00000105258	POLR2I	9.09127e-05	-3.19423
ENSG00000273247	RAB33B-AS1	0.000411094	-3.19521
ENSG00000081870	HSPB11	2.00518e-06	-3.19714
ENSG00000150456	EEF1AKMT1	1.05531e-07	-3.19837
ENSG00000127586	CHTF18	0.00159802	-3.2039
ENSG00000135046	ANXA1	2.92402e-07	-3.20398
ENSG00000051825	MPHOSPH9	0.00385338	-3.20403
ENSG00000146197	SCUBE3	0.00201535	-3.20436
ENSG00000105011	ASF1B	0.0169621	-3.20792
ENSG00000020633	RUNX3	0.00409434	-3.20888
ENSG00000164674	SYTL3	1.48822e-12	-3.21513
ENSG00000270055	---	0.0156827	-3.21704
ENSG00000278385	---	3.0371e-07	-3.22161
ENSG00000139625	MAP3K12	2.27067e-07	-3.2227
ENSG00000102174	PHEX	8.856e-10	-3.22491
ENSG00000196408	NOXO1	0.00119482	-3.22705
ENSG00000142920	AZIN2	4.35448e-13	-3.22763
ENSG00000170667	RASA4B	8.96207e-05	-3.22779
ENSG00000206432	TMEM200C	0.00125171	-3.22831
ENSG00000284820	---	0.00768068	-3.22933
ENSG00000012048	BRCA1	0.00434898	-3.22979
ENSG00000154240	CEP112	0.000180105	-3.23118
ENSG00000204301	NOTCH4	0.000479404	-3.23321
ENSG00000283098	---	0.00364432	-3.23334
ENSG00000273702	---	0.000137556	-3.23355
ENSG00000187650	VMAC	4.36707e-06	-3.23785
ENSG00000188242	PP7080	0.00137455	-3.23879
ENSG00000273253	---	0.00645721	-3.24045
ENSG00000198435	NRARP	6.4072e-07	-3.24262
ENSG00000169439	SDC2	0.00707658	-3.24372
ENSG00000186395	KRT10	3.42459e-05	-3.24651
ENSG00000259726	CSPG4P11	0.0134983	-3.25085
ENSG00000176788	BASP1	1.91673e-10	-3.2534
ENSG00000148219	ASTN2	2.7587e-08	-3.25456
ENSG00000171174	RBKS	1.5391e-05	-3.26035
ENSG00000204104	TRAF3IP1	1.57238e-07	-3.26388
ENSG00000245498	---	0.00130538	-3.26641
ENSG00000158286	RNF207	0.00270788	-3.26748
ENSG00000258818	RNASE4	7.8815e-06	-3.26778
ENSG00000267056	---	0.0177983	-3.26796
ENSG00000109881	CCDC34	1.80325e-09	-3.26933
ENSG00000026025	VIM	0.000516426	-3.27057
ENSG00000259768	---	4.14522e-07	-3.27483
ENSG00000275496	---	0.0196453	-3.27689
ENSG00000106565	TMEM176B	0.0391905	-3.27952
ENSG00000165914	TTC7B	3.48556e-08	-3.28072
ENSG00000131747	TOP2A	0.0444856	-3.28462
ENSG00000134072	CAMK1	6.35505e-05	-3.28623
ENSG00000185324	CDK10	9.53589e-07	-3.28647
ENSG00000167733	HSD11B1L	8.2556e-13	-3.28911
ENSG00000232756	DDX3ILA1	0.000116434	-3.28924
ENSG00000277476	---	0.00142013	-3.2955
ENSG00000174007	CEP19	2.42229e-08	-3.29758
ENSG00000139865	TTC6	0.0031634	-3.30018
ENSG00000213999	MEF2B	0.0303398	-3.30368
ENSG00000138615	CILP	0.00283917	-3.30956
ENSG00000117724	CENPF	0.0123448	-3.31171
ENSG00000169231	THBS3	3.71969e-05	-3.3144
ENSG00000069535	MAOB	0.0142343	-3.31491
ENSG00000272501	---	0.00115306	-3.32609
ENSG00000135374	ELF5	1.10828e-07	-3.32726
ENSG00000128052	KDR	0.00228624	-3.3279
ENSG00000288656	---	0.0297567	-3.32831
ENSG00000176428	VPS37D	0.000671072	-3.32883
ENSG00000287262	---	0.00877045	-3.32944
ENSG00000243955	GSTA1	0.00333894	-3.33042
ENSG00000101447	FAM83D	0.00256955	-3.33353
ENSG00000137857	DUOX1	7.06213e-11	-3.33652
ENSG00000215126	CBWD6	9.01971e-05	-3.33891
ENSG00000260193	LINC02846	0.000526589	-3.33902
ENSG00000262246	CORO7	9.9407e-09	-3.34172
ENSG00000258839	MC1R	0.00962174	-3.34385
ENSG00000007062	PROM1	2.10621e-14	-3.34476
ENSG00000185989	RASA3	0.00191663	-3.34832
ENSG00000180190	TDRP	9.96656e-15	-3.34859
ENSG00000170465	KRT6C	0.0183768	-3.35101
ENSG00000151715	TMEM45B	2.06072e-16	-3.35267
ENSG00000279159	---	0.0050096	-3.35663
ENSG00000215067	ALOX12-AS1	9.78758e-05	-3.36034
ENSG00000242732	RTL5	2.31627e-05	-3.36297
ENSG00000121005	CRISPLD1	6.91703e-08	-3.36321
ENSG00000285219	HULC	3.9525e-09	-3.36475
ENSG00000116299	ELAPOR1	0.0468065	-3.36555
ENSG00000101751	POLI	3.88843e-05	-3.3659
ENSG00000173702	MUC13	0.000581305	-3.3676
ENSG00000096872	IFT74	3.53409e-07	-3.3681
ENSG00000176714	CCDC121	2.95762e-06	-3.36843
ENSG00000143156	NME7	3.38529e-10	-3.36908
ENSG00000073734	ABCB11	0.0145469	-3.36946
ENSG00000196155	PLEKHG4	0.000262763	-3.36989
ENSG00000236810	ELOA-AS1	0.00631871	-3.37291
ENSG00000228903	RASA4CP	0.000113167	-3.37354
ENSG00000273906	---	2.73001e-05	-3.37468
ENSG00000198763	MT-ND2	3.96798e-05	-3.37904
ENSG00000178149	DALRD3	1.1735e-13	-3.38144
ENSG00000153234	NR4A2	2.47285e-05	-3.38227
ENSG00000253196	---	0.00123325	-3.38437
ENSG00000164066	INTU	1.22032e-08	-3.38576
ENSG00000107186	MPDZ	7.0604e-05	-3.39447
ENSG00000005189	REXO5	0.00093136	-3.39607
ENSG00000258388	PPT2-EGFL8	0.00446999	-3.39951
ENSG00000180902	D2HGDH	3.46431e-13	-3.40352
ENSG00000106714	CNTNAP3	0.00064835	-3.40385
ENSG00000128886	ELL3	5.73068e-07	-3.4056
ENSG00000232434	AJM1	0.000821983	-3.40592
ENSG00000254860	TMEM9B-AS1	0.002026	-3.4068
ENSG00000112149	CD83	0.00421534	-3.40748
ENSG00000247081	BAALC-AS1	7.25386e-11	-3.40783
ENSG00000279861	---	0.00209619	-3.40806
ENSG00000140463	BBS4	9.12747e-10	-3.41055
ENSG00000158445	KCNB1	0.000330596	-3.41237
ENSG00000279605	---	0.000124523	-3.41488
ENSG00000150672	DLG2	0.00439833	-3.41564
ENSG00000275494	---	0.00231336	-3.41671
ENSG00000187186	---	0.00493844	-3.41757
ENSG00000158122	PRXL2C	1.65643e-08	-3.41866
ENSG00000108474	PIGL	9.62921e-05	-3.41954
ENSG00000176681	LRRC37A	0.000942429	-3.42195
ENSG00000167513	CDT1	0.0115426	-3.42216
ENSG00000186866	POFUT2	2.34017e-11	-3.42614
ENSG00000129538	RNASE1	0.00038012	-3.42719
ENSG00000248508	SRP14-AS1	4.20711e-06	-3.43254
ENSG00000159674	SPON2	2.23846e-10	-3.43288
ENSG00000161544	CYGB	1.13825e-09	-3.44486
ENSG00000166839	ANKDD1A	0.0225342	-3.44633
ENSG00000143479	DYRK3	1.85478e-10	-3.4473
ENSG00000103168	TAF1C	3.03121e-06	-3.4478
ENSG00000250853	RNF138P1	0.0232194	-3.44798
ENSG00000237004	ZNRF2P1	0.0131205	-3.44956
ENSG00000274512	TBC1D3L	0.00844394	-3.45625
ENSG00000285188	---	0.000586964	-3.45967
ENSG00000258539	---	0.00589652	-3.45968
ENSG00000177685	CRACR2B	1.19142e-09	-3.45997
ENSG00000187957	DNER	4.48785e-05	-3.46307
ENSG00000127324	TSPAN8	0.00815059	-3.46638
ENSG00000270344	POC1B-AS1	4.13387e-05	-3.46734
ENSG00000272669	---	0.0370951	-3.46882
ENSG00000233622	CYP2T1P	0.000183277	-3.47333
ENSG00000103260	METRN	9.33323e-06	-3.47831
ENSG00000165449	SLC16A9	2.63524e-06	-3.47874
ENSG00000233725	NRAD1	1.08485e-06	-3.48126
ENSG00000128596	CCDC136	0.000446826	-3.48177
ENSG00000107614	TRDMT1	1.04548e-06	-3.48427
ENSG00000268350	FAM156A	0.00023157	-3.48537
ENSG00000130511	SSBP4	1.00889e-10	-3.49219
ENSG00000182324	KCNJ14	4.70201e-07	-3.49596
ENSG00000178401	DNAJC22	0.000162977	-3.50135
ENSG00000160991	ORAI2	9.44815e-12	-3.50143
ENSG00000236502	SIX3-AS1	0.0168486	-3.50248
ENSG00000099974	DDTL	0.0179951	-3.50413
ENSG00000140854	KATNB1	5.94024e-14	-3.5075
ENSG00000163083	INHBB	1.52681e-11	-3.51051
ENSG00000185189	NRBP2	8.94696e-05	-3.51265
ENSG00000280202	---	0.00418013	-3.51307
ENSG00000102096	PIM2	2.2664e-09	-3.51782
ENSG00000274333	---	0.0149796	-3.51852
ENSG00000134884	ARGLU1	1.85374e-07	-3.51902
ENSG00000263823	---	3.04569e-09	-3.52515
ENSG00000238197	PAXBP1-AS1	0.000727235	-3.52519
ENSG00000158296	SLC13A3	0.000196758	-3.52559
ENSG00000177082	WDR73	3.54624e-08	-3.53244
ENSG00000267390	KDSR-DT	0.00113932	-3.53548
ENSG00000153802	TMPRSS11D	0.00656422	-3.54098
ENSG00000260280	SLX1B-SULT1A4	0.000924788	-3.54278
ENSG00000248019	FAM13A-AS1	0.00434607	-3.54718
ENSG00000170500	LONRF2	0.00087813	-3.54755
ENSG00000169914	OTUD3	5.31168e-05	-3.55231
ENSG00000148814	LRRC27	5.39006e-14	-3.55645
ENSG00000154319	FAM167A	3.29283e-05	-3.55753
ENSG00000135437	RDH5	0.000761044	-3.55907
ENSG00000229666	MAST4-AS1	0.004274	-3.55972
ENSG00000236830	CBR3-AS1	0.000588306	-3.56186
ENSG00000213741	RPS29	0.00728295	-3.56372
ENSG00000196074	SYCP2	0.0130856	-3.56557
ENSG00000139890	REM2	0.00122921	-3.56867
ENSG00000124193	SRSF6	6.35553e-12	-3.57412
ENSG00000166435	XRRA1	6.04577e-09	-3.57618
ENSG00000003989	SLC7A2	1.76693e-07	-3.57689
ENSG00000169469	SPRR1B	0.0389701	-3.57778
ENSG00000239665	---	7.17021e-05	-3.58069
ENSG00000139971	ARMH4	2.35079e-06	-3.58297
ENSG00000175970	UNC119B	2.14972e-17	-3.58363
ENSG00000109576	AADAT	0.00202526	-3.58376
ENSG00000170469	SPATA24	3.89036e-08	-3.58469
ENSG00000279108	---	0.00367036	-3.58686
ENSG00000184060	ADAP2	7.13227e-06	-3.58933
ENSG00000115457	IGFBP2	1.14241e-09	-3.59756
ENSG00000198944	SOWAHA	0.000136155	-3.6021
ENSG00000177508	IRX3	3.98924e-09	-3.60281
ENSG00000163682	RPL9	0.00450748	-3.60318
ENSG00000233695	GAS6-AS1	0.00507182	-3.60363
ENSG00000243566	UPK3B	7.1403e-05	-3.61127
ENSG00000274471	HERC2P7	0.0130384	-3.61468
ENSG00000238045	---	0.00414004	-3.61486
ENSG00000135315	CEP162	0.000362864	-3.61663
ENSG00000287978	---	0.000516392	-3.62049
ENSG00000178038	ALS2CL	6.75253e-06	-3.62178
ENSG00000184500	PROS1	0.000124673	-3.62386
ENSG00000257511	---	0.00297142	-3.6283
ENSG00000270571	---	0.00309312	-3.62881
ENSG00000118096	IFT46	1.70375e-18	-3.63009
ENSG00000226754	---	0.000112742	-3.63426
ENSG00000135253	KCP	0.000613633	-3.63521
ENSG00000085999	RAD54L	0.0337071	-3.63899
ENSG00000184307	ZDHHC23	8.90727e-08	-3.6407
ENSG00000261324	---	0.0101298	-3.64251
ENSG00000263004	AKAP1-DT	6.2012e-06	-3.64256
ENSG00000198695	MT-ND6	0.000736759	-3.6433
ENSG00000169896	ITGAM	0.000251328	-3.64569
ENSG00000230937	MIR205HG	4.3115e-06	-3.65103
ENSG00000157703	SVOPL	1.13491e-05	-3.65339
ENSG00000215908	CROCCP2	0.00194009	-3.65518
ENSG00000131848	ZSCAN5A	1.48236e-08	-3.65739
ENSG00000099326	MZF1	9.60834e-11	-3.66287
ENSG00000182796	TMEM198B	6.25853e-07	-3.66847
ENSG00000187266	EPOR	1.50802e-05	-3.67712
ENSG00000100650	SRSF5	7.22071e-15	-3.68317
ENSG00000133256	PDE6B	6.36882e-08	-3.68979
ENSG00000156172	C8orf37	3.03885e-06	-3.69324
ENSG00000143222	UFC1	5.15966e-09	-3.69428
ENSG00000258940	---	0.000322643	-3.69817
ENSG00000238142	---	0.000177591	-3.6987
ENSG00000135119	RNFT2	0.00133564	-3.70177
ENSG00000234741	GAS5	0.00010534	-3.70555
ENSG00000250644	---	1.97854e-13	-3.7113
ENSG00000169683	LRRC45	1.5529e-10	-3.7131
ENSG00000122417	ODF2L	9.52438e-07	-3.71384
ENSG00000171695	LKAAEAR1	0.00132379	-3.715
ENSG00000106012	IQCE	8.74814e-08	-3.71814
ENSG00000286619	---	8.87891e-06	-3.72193
ENSG00000168306	ACOX2	0.00174507	-3.72256
ENSG00000225177	---	0.00206697	-3.73335
ENSG00000278133	---	0.0307848	-3.73373
ENSG00000133265	HSPBP1	4.23196e-12	-3.7338
ENSG00000126787	DLGAP5	0.0475746	-3.73429
ENSG00000266256	LINC00683	5.10439e-09	-3.7343
ENSG00000243753	HLA-L	0.00276191	-3.73666
ENSG00000171903	CYP4F11	1.29572e-08	-3.7385
ENSG00000135473	PAN2	4.83303e-07	-3.73925
ENSG00000188385	JAKMIP3	0.0118215	-3.74192
ENSG00000205560	CPT1B	0.000825289	-3.74312
ENSG00000204991	SPIRE2	4.37515e-10	-3.74329
ENSG00000176597	B3GNT5	3.25549e-11	-3.75068
ENSG00000169679	BUB1	0.0341194	-3.75164
ENSG00000259522	---	0.00273158	-3.75196
ENSG00000169020	ATP5ME	0.00392127	-3.75351
ENSG00000267795	SMIM22	9.22345e-05	-3.75464
ENSG00000170271	FAXDC2	1.67865e-11	-3.76052
ENSG00000119703	ZC2HC1C	4.62507e-09	-3.76099
ENSG00000185986	SDHAP3	0.00207219	-3.76312
ENSG00000253368	TRNP1	1.73255e-15	-3.7691
ENSG00000167065	DUSP18	2.08385e-08	-3.77004
ENSG00000224511	LINC00365	6.8054e-05	-3.77068
ENSG00000186166	CENATAC	1.37786e-06	-3.77434
ENSG00000259605	---	0.00646731	-3.77511
ENSG00000005206	SPPL2B	5.278e-10	-3.77663
ENSG00000175792	RUVBL1	2.0078e-17	-3.77726
ENSG00000261188	TFIP11-DT	1.54994e-07	-3.77746
ENSG00000178467	P4HTM	5.85141e-15	-3.77803
ENSG00000165188	RNF183	3.4909e-06	-3.77848
ENSG00000142552	RCN3	0.00286907	-3.77915
ENSG00000259075	POC1B-GALNT4	0.000305219	-3.78427
ENSG00000196605	ZNF846	0.000750647	-3.78809
ENSG00000047597	XK	0.00181532	-3.79049
ENSG00000066629	EML1	8.24185e-09	-3.79084
ENSG00000135469	COQ10A	3.39297e-12	-3.79274
ENSG00000164114	MAP9	6.64162e-07	-3.79998
ENSG00000165684	SNAPC4	1.23508e-07	-3.80423
ENSG00000213963	---	0.000729071	-3.80837
ENSG00000109743	BST1	7.06721e-05	-3.81104
ENSG00000119630	PGF	1.98884e-08	-3.81123
ENSG00000231607	DLEU2	0.00116233	-3.81199
ENSG00000117152	RGS4	0.00536797	-3.81348
ENSG00000214456	PLIN5	9.07243e-07	-3.81717
ENSG00000153832	FBXO36	7.98268e-09	-3.82035
ENSG00000274602	PI4KAP1	0.011617	-3.82063
ENSG00000261652	C15orf65	6.02596e-07	-3.82526
ENSG00000185495	SEPTIN7P13	1.78295e-05	-3.82552
ENSG00000113946	CLDN16	6.70076e-09	-3.83576
ENSG00000203965	EFCAB7	3.3668e-11	-3.83773
ENSG00000047578	KATNIP	9.95349e-08	-3.83993
ENSG00000135596	MICAL1	2.42076e-06	-3.84024
ENSG00000247095	MIR210HG	9.20462e-07	-3.84781
ENSG00000100288	CHKB	2.94202e-07	-3.8542
ENSG00000188234	AGAP4	0.00148248	-3.85561
ENSG00000075461	CACNG4	7.02847e-11	-3.85706
ENSG00000214881	TMEM14DP	0.00244999	-3.85809
ENSG00000054219	LY75	3.42516e-06	-3.85944
ENSG00000184441	---	0.000712928	-3.87364
ENSG00000102384	CENPI	0.0346132	-3.87434
ENSG00000213398	LCAT	0.00559546	-3.87772
ENSG00000168405	CMAHP	6.91428e-10	-3.88149
ENSG00000273154	---	0.0054774	-3.88503
ENSG00000115361	ACADL	0.000401126	-3.8899
ENSG00000036448	MYOM2	8.45847e-05	-3.8902
ENSG00000100027	YPEL1	0.0100508	-3.89161
ENSG00000235823	OLMALINC	3.275e-08	-3.89478
ENSG00000119333	DYNC2I2	1.0147e-10	-3.89814
ENSG00000266904	LINC00663	0.000537094	-3.90002
ENSG00000144031	ANKRD53	4.11307e-06	-3.90416
ENSG00000159214	CCDC24	6.8452e-14	-3.9043
ENSG00000197165	SULT1A2	6.02176e-07	-3.90476
ENSG00000183248	PRR36	9.1202e-14	-3.91158
ENSG00000235652	FBXO30-DT	9.69052e-06	-3.92395
ENSG00000134363	FST	9.64094e-05	-3.92549
ENSG00000137804	NUSAP1	0.0340184	-3.92558
ENSG00000175455	CCDC14	0.000343339	-3.93043
ENSG00000173546	CSPG4	0.000906596	-3.93051
ENSG00000010361	FUZ	2.20077e-18	-3.93472
ENSG00000137343	ATAT1	1.72439e-05	-3.93897
ENSG00000230438	SERPINB9P1	0.00263094	-3.94065
ENSG00000257167	TMPO-AS1	0.0119524	-3.94077
ENSG00000163516	ANKZF1	3.36118e-16	-3.95021
ENSG00000236144	TMEM147-AS1	0.00228624	-3.95462
ENSG00000111554	MDM1	5.02125e-07	-3.95735
ENSG00000255769	GOLGA2P10	6.28277e-06	-3.95781
ENSG00000159231	CBR3	0.000302756	-3.96242
ENSG00000132010	ZNF20	6.53608e-05	-3.9626
ENSG00000198089	SFI1	2.03355e-14	-3.96294
ENSG00000108813	DLX4	0.00162369	-3.96315
ENSG00000144152	FBLN7	0.000117156	-3.96393
ENSG00000171346	KRT15	1.26367e-06	-3.96401
ENSG00000261526	---	3.37234e-06	-3.96965
ENSG00000180787	ZFP3	2.42594e-06	-3.9785
ENSG00000267533	---	1.34499e-11	-3.97925
ENSG00000100629	CEP128	9.83528e-05	-3.98029
ENSG00000182957	SPATA13	9.83484e-06	-3.98305
ENSG00000214193	SH3D21	8.33829e-05	-3.98867
ENSG00000273117	INSIG1-DT	1.02172e-06	-3.98948
ENSG00000121552	CSTA	0.00449188	-3.98983
ENSG00000142528	ZNF473	4.63596e-08	-3.9926
ENSG00000159079	CFAP298	3.46688e-20	-3.9942
ENSG00000139974	SLC38A6	4.64072e-09	-3.99821
ENSG00000272323	TTC23L-AS1	1.54467e-06	-3.99899
ENSG00000084764	MAPRE3	8.91507e-14	-4.00409
ENSG00000104936	DMPK	7.19527e-06	-4.0057
ENSG00000272645	GTF2IP20	0.00042235	-4.00637
ENSG00000106333	PCOLCE	1.05976e-06	-4.0073
ENSG00000198727	MT-CYB	7.61015e-06	-4.01276
ENSG00000196912	ANKRD36B	1.71014e-05	-4.01305
ENSG00000176809	LRRC37A3	0.000190501	-4.01329
ENSG00000160972	PPP1R16A	1.28425e-11	-4.0181
ENSG00000205930	C21orf62-AS1	2.75507e-05	-4.01858
ENSG00000183891	TTC32	0.000174984	-4.01962
ENSG00000162755	KLHDC9	1.14221e-16	-4.02173
ENSG00000205155	PSENEN	7.76915e-11	-4.02277
ENSG00000154265	ABCA5	2.27805e-08	-4.02284
ENSG00000242550	SERPINB10	0.000278423	-4.02415
ENSG00000149527	PLCH2	1.65821e-05	-4.02647
ENSG00000187391	MAGI2	5.06215e-06	-4.03054
ENSG00000242808	SOX2-OT	9.58029e-07	-4.03408
ENSG00000167595	PROSER3	7.65446e-06	-4.03584
ENSG00000121898	CPXM2	0.00494757	-4.03606
ENSG00000162873	KLHDC8A	0.00834087	-4.03764
ENSG00000196502	SULT1A1	4.81364e-09	-4.04052
ENSG00000108465	CDK5RAP3	2.41723e-09	-4.04396
ENSG00000234546	LNCTAM34A	5.25138e-08	-4.04704
ENSG00000272221	---	0.000219649	-4.05187
ENSG00000128573	FOXP2	2.73273e-05	-4.06007
ENSG00000059915	PSD	1.73403e-06	-4.0624
ENSG00000163093	BBS5	1.03682e-13	-4.0633
ENSG00000160055	TMEM234	4.921e-06	-4.06691
ENSG00000159167	STC1	0.0378755	-4.06945
ENSG00000165359	INTS6L	1.24713e-05	-4.06956
ENSG00000168071	CCDC88B	4.89708e-09	-4.07182
ENSG00000165244	ZNF367	0.0223061	-4.07301
ENSG00000039139	DNAH5	1.98542e-05	-4.07949
ENSG00000162241	SLC25A45	3.31644e-08	-4.08046
ENSG00000099338	CATSPERG	0.000158067	-4.08061
ENSG00000165124	SVEP1	3.15656e-05	-4.08565
ENSG00000247373	TMED2-DT	4.68518e-05	-4.08696
ENSG00000197182	MIRLET7BHG	1.82866e-05	-4.09426
ENSG00000261790	---	0.000440838	-4.10113
ENSG00000249348	UGDH-AS1	0.000330757	-4.10304
ENSG00000101353	MROH8	7.3842e-05	-4.10549
ENSG00000228960	OR2A9P	0.00131618	-4.1096
ENSG00000214176	PLEKHM1P1	0.00138872	-4.11852
ENSG00000196123	KIAA0895L	1.98619e-05	-4.1205
ENSG00000027001	MIPEP	4.22001e-21	-4.13043
ENSG00000161036	LRWD1	7.78446e-12	-4.13081
ENSG00000135587	SMPD2	1.43634e-12	-4.13306
ENSG00000153132	CLGN	0.000107587	-4.13759
ENSG00000164627	KIF6	1.14593e-08	-4.13797
ENSG00000141013	GAS8	2.35232e-17	-4.14016
ENSG00000140025	EFCAB11	1.39061e-06	-4.14256
ENSG00000178665	ZNF713	0.000575588	-4.14583
ENSG00000154856	APCDD1	4.60143e-05	-4.14636
ENSG00000125384	PTGER2	0.000212191	-4.14661
ENSG00000267325	LINC01415	0.00165461	-4.14722
ENSG00000006837	CDKL3	0.000137033	-4.14872
ENSG00000163660	CCNL1	9.00622e-07	-4.15564
ENSG00000178460	MCMDC2	0.000817828	-4.1583
ENSG00000259865	---	0.00146841	-4.1613
ENSG00000137070	IL11RA	4.42893e-06	-4.17015
ENSG00000166669	ATF7IP2	7.16659e-14	-4.1745
ENSG00000151575	TEX9	2.78071e-10	-4.17619
ENSG00000187017	ESPN	1.64432e-08	-4.17954
ENSG00000206573	THUMPD3-AS1	3.73738e-16	-4.18055
ENSG00000164989	CCDC171	0.000263014	-4.18118
ENSG00000247746	USP51	1.25024e-05	-4.18373
ENSG00000152766	ANKRD22	0.000787913	-4.18956
ENSG00000203952	CCDC160	3.9428e-14	-4.1962
ENSG00000104177	MYEF2	2.42783e-08	-4.19926
ENSG00000159763	PIP	0.00130043	-4.20848
ENSG00000187510	PLEKHG7	3.32051e-09	-4.21097
ENSG00000227630	LINC01132	0.000294745	-4.21518
ENSG00000148057	IDNK	5.26896e-11	-4.21609
ENSG00000162194	LBHD1	4.49755e-06	-4.21853
ENSG00000174607	UGT8	0.000658509	-4.22292
ENSG00000105376	ICAM5	4.3714e-09	-4.22788
ENSG00000272831	---	0.00501766	-4.2368
ENSG00000185101	ANO9	2.95355e-09	-4.24066
ENSG00000188229	TUBB4B	6.45579e-17	-4.24312
ENSG00000143228	NUF2	0.0223153	-4.24702
ENSG00000159387	IRX6	0.0119869	-4.25454
ENSG00000285943	---	4.67966e-05	-4.25643
ENSG00000104427	ZC2HC1A	2.91514e-10	-4.25652
ENSG00000124466	LYPD3	0.00065316	-4.26799
ENSG00000220323	H2BC19P	1.38266e-06	-4.27081
ENSG00000174628	IQCK	8.09974e-14	-4.27258
ENSG00000168734	PKIG	2.30087e-20	-4.27461
ENSG00000248008	NRAV	7.49862e-16	-4.28154
ENSG00000165215	CLDN3	2.50356e-11	-4.28879
ENSG00000101265	RASSF2	0.0162967	-4.29202
ENSG00000171295	ZNF440	3.67033e-08	-4.29549
ENSG00000043591	ADRB1	0.000521184	-4.29872
ENSG00000162804	SNED1	6.2759e-07	-4.30054
ENSG00000111752	PHC1	2.26527e-06	-4.30622
ENSG00000182472	CAPN12	0.000510623	-4.31177
ENSG00000070081	NUCB2	1.39584e-10	-4.31524
ENSG00000131697	NPHP4	1.05834e-10	-4.32097
ENSG00000237499	WAKMAR2	0.0028542	-4.32293
ENSG00000102078	SLC25A14	5.36827e-10	-4.32321
ENSG00000273142	LINC02604	0.000247423	-4.32324
ENSG00000280187	---	7.98464e-06	-4.32517
ENSG00000198938	MT-CO3	2.61814e-07	-4.32588
ENSG00000188921	HACD4	7.60168e-11	-4.3317
ENSG00000147894	C9orf72	4.7487e-10	-4.33194
ENSG00000268061	NAPA-AS1	0.00222415	-4.33313
ENSG00000204428	LY6G5C	0.000649779	-4.33371
ENSG00000214290	COLCA2	3.53409e-07	-4.3376
ENSG00000124126	PREX1	0.00151818	-4.3386
ENSG00000185829	ARL17A	2.74317e-05	-4.33951
ENSG00000174501	ANKRD36C	0.000218603	-4.34132
ENSG00000119397	CNTRL	8.91221e-05	-4.34301
ENSG00000113966	ARL6	1.52962e-09	-4.34596
ENSG00000115425	PECR	6.97989e-13	-4.34949
ENSG00000185267	CDNF	3.99611e-05	-4.36173
ENSG00000198888	MT-ND1	3.97393e-06	-4.37165
ENSG00000123219	CENPK	0.00530451	-4.37686
ENSG00000166592	RRAD	6.13844e-12	-4.37768
ENSG00000214128	TMEM213	0.0200665	-4.3814
ENSG00000267858	MZF1-AS1	2.45311e-11	-4.38169
ENSG00000198848	CES1	0.00137907	-4.38609
ENSG00000179299	NSUN7	1.07152e-07	-4.40288
ENSG00000001460	STPG1	7.46275e-13	-4.40536
ENSG00000166171	DPCD	1.7928e-13	-4.41598
ENSG00000188185	LINC00265	0.000371503	-4.4183
ENSG00000254413	CHKB-CPT1B	0.000255949	-4.4189
ENSG00000198208	RPS6KL1	0.000295565	-4.42123
ENSG00000188833	ENTPD8	5.06631e-05	-4.42288
ENSG00000178568	ERBB4	4.49289e-07	-4.42598
ENSG00000163001	CFAP36	5.46091e-12	-4.43039
ENSG00000237232	ZNF295-AS1	5.66207e-06	-4.43386
ENSG00000198886	MT-ND4	8.11344e-05	-4.43435
ENSG00000165752	STK32C	3.16846e-08	-4.44211
ENSG00000139354	GAS2L3	0.00188657	-4.4466
ENSG00000165868	HSPA12A	3.44431e-08	-4.44832
ENSG00000272994	C2orf49-DT	0.000196325	-4.44872
ENSG00000272086	GOLPH3-DT	4.81804e-06	-4.45474
ENSG00000251364	---	0.000343993	-4.46218
ENSG00000004534	RBM6	3.01232e-08	-4.46615
ENSG00000224843	LINC00240	0.000534903	-4.4671
ENSG00000239521	CASTOR3	2.29195e-13	-4.46927
ENSG00000146243	IRAK1BP1	6.78948e-11	-4.47104
ENSG00000179899	PHC1P1	2.92525e-05	-4.47247
ENSG00000135929	CYP27A1	4.33649e-15	-4.47486
ENSG00000233834	---	4.4244e-06	-4.4837
ENSG00000109944	JHY	7.03775e-09	-4.48921
ENSG00000086159	AQP6	0.000172939	-4.49048
ENSG00000187860	CCDC157	6.99591e-14	-4.4905
ENSG00000184465	WDR27	8.0882e-07	-4.49245
ENSG00000198712	MT-CO2	1.49557e-05	-4.49977
ENSG00000140876	NUDT7	1.31276e-05	-4.50255
ENSG00000157064	NMNAT2	6.07741e-06	-4.50315
ENSG00000049089	COL9A2	7.11728e-11	-4.51939
ENSG00000053524	MCF2L2	5.16387e-05	-4.52223
ENSG00000147576	ADHFE1	6.19066e-08	-4.52455
ENSG00000074660	SCARF1	0.000346615	-4.52626
ENSG00000111181	SLC6A12	0.000206163	-4.52753
ENSG00000165115	KIF27	5.79034e-06	-4.52782
ENSG00000136305	CIDEB	1.20275e-08	-4.53291
ENSG00000196236	XPNPEP3	1.99094e-07	-4.53809
ENSG00000093100	---	0.000373586	-4.5383
ENSG00000161249	DMKN	2.83805e-07	-4.53914
ENSG00000254614	---	1.29217e-05	-4.54313
ENSG00000159527	PGLYRP3	0.00163125	-4.54629
ENSG00000143248	RGS5	1.62724e-05	-4.54948
ENSG00000148225	WDR31	7.181e-07	-4.55041
ENSG00000277287	---	8.6427e-09	-4.55084
ENSG00000143816	WNT9A	4.67608e-12	-4.5538
ENSG00000263069	RNF213-AS1	9.10674e-05	-4.56062
ENSG00000282826	FRG1CP	0.000619959	-4.56089
ENSG00000180638	SLC47A2	1.00696e-05	-4.57598
ENSG00000225377	NRSN2-AS1	3.20301e-06	-4.57676
ENSG00000198417	MT1F	0.00664081	-4.58667
ENSG00000100429	HDAC10	9.27091e-14	-4.58795
ENSG00000114805	PLCH1	1.77356e-06	-4.59353
ENSG00000203706	SERTAD4-AS1	2.73385e-05	-4.59915
ENSG00000260136	---	6.12309e-05	-4.5998
ENSG00000232860	SMG7-AS1	0.00984948	-4.60438
ENSG00000168038	ULK4	2.12565e-06	-4.6082
ENSG00000135549	PKIB	3.63982e-07	-4.60973
ENSG00000160271	RALGDS	5.31761e-09	-4.61564
ENSG00000213937	CLDN9	5.70863e-11	-4.62495
ENSG00000230551	---	1.138e-07	-4.62847
ENSG00000175063	UBE2C	0.0409765	-4.62952
ENSG00000240303	ACAD11	1.32266e-14	-4.63026
ENSG00000164109	MAD2L1	0.000292405	-4.63786
ENSG00000281398	SNHG4	1.05215e-08	-4.63789
ENSG00000168778	TCTN2	4.38281e-18	-4.6393
ENSG00000245317	---	0.000130852	-4.64102
ENSG00000128581	IFT22	1.06234e-20	-4.65715
ENSG00000150051	MKX	1.17941e-11	-4.66556
ENSG00000118965	WDR35	1.28733e-09	-4.67357
ENSG00000175164	ABO	2.54725e-08	-4.67588
ENSG00000240875	LINC00886	2.18536e-08	-4.67657
ENSG00000204936	CD177	0.000604429	-4.68385
ENSG00000120093	HOXB3	9.41038e-07	-4.68965
ENSG00000223813	---	6.76923e-05	-4.69146
ENSG00000179304	FAM156B	2.64561e-07	-4.69227
ENSG00000276975	HYDIN2	0.00157269	-4.69241
ENSG00000234332	BCAS2P2	7.15594e-06	-4.70966
ENSG00000246695	RASSF8-AS1	1.88667e-07	-4.71025
ENSG00000163216	SPRR2D	0.0407839	-4.71992
ENSG00000032742	IFT88	6.66729e-15	-4.73304
ENSG00000187122	SLIT1	0.000131675	-4.73423
ENSG00000103184	SEC14L5	8.1475e-06	-4.74803
ENSG00000079335	CDC14A	2.23447e-10	-4.75257
ENSG00000255274	SMIM35	0.0108947	-4.75751
ENSG00000103269	RHBDL1	2.59433e-06	-4.78156
ENSG00000111665	CDCA3	0.00213579	-4.78729
ENSG00000196739	COL27A1	0.000510623	-4.79046
ENSG00000175567	UCP2	1.36582e-22	-4.79164
ENSG00000162511	LAPTM5	1.75031e-09	-4.79196
ENSG00000140519	RHCG	0.00469505	-4.80678
ENSG00000213347	MXD3	0.000961984	-4.81158
ENSG00000132004	FBXW9	2.18169e-10	-4.81524
ENSG00000137877	SPTBN5	0.00131103	-4.81806
ENSG00000176692	FOXC2	0.00132479	-4.81897
ENSG00000206567	---	1.33283e-07	-4.81927
ENSG00000124074	ENKD1	1.4033e-12	-4.82919
ENSG00000101096	NFATC2	1.26503e-09	-4.83239
ENSG00000215386	MIR99AHG	3.07606e-06	-4.83533
ENSG00000135424	ITGA7	0.000844596	-4.83678
ENSG00000144485	HES6	3.50576e-05	-4.83792
ENSG00000147799	ARHGAP39	5.73385e-10	-4.84474
ENSG00000173253	DMRT2	0.000839647	-4.86035
ENSG00000214447	FAM187A	1.3691e-13	-4.86069
ENSG00000135976	ANKRD36	2.02631e-05	-4.86229
ENSG00000250251	PKD1P6	0.00237631	-4.87067
ENSG00000185522	LMNTD2	2.56546e-05	-4.87576
ENSG00000203666	EFCAB2	3.50132e-13	-4.8808
ENSG00000188089	PLA2G4E	0.0127002	-4.8818
ENSG00000159714	ZDHHC1	3.39443e-11	-4.88427
ENSG00000138036	DYNC2LI1	2.21582e-09	-4.88459
ENSG00000134769	DTNA	1.80807e-06	-4.88723
ENSG00000284237	LINC02767	7.03704e-06	-4.8901
ENSG00000163803	PLB1	1.12202e-10	-4.89067
ENSG00000198899	MT-ATP6	2.15665e-05	-4.89309
ENSG00000230795	HLA-K	0.00131727	-4.89326
ENSG00000169660	HEXD	3.24681e-06	-4.89381
ENSG00000188878	FBF1	1.14337e-08	-4.89573
ENSG00000171476	HOPX	0.00436263	-4.89681
ENSG00000269896	---	7.86899e-08	-4.90407
ENSG00000197180	CH17-340M24.3	4.17402e-09	-4.90527
ENSG00000113657	DPYSL3	0.000263014	-4.90558
ENSG00000242125	SNHG3	1.46752e-09	-4.90654
ENSG00000197980	LEKR1	2.79889e-06	-4.91265
ENSG00000163521	GLB1L	7.13687e-14	-4.9127
ENSG00000100979	PLTP	3.25812e-15	-4.91379
ENSG00000186862	PDZD7	0.000189904	-4.91591
ENSG00000271853	---	0.00879756	-4.9217
ENSG00000259295	CSPG4P12	0.00035093	-4.92242
ENSG00000104327	CALB1	0.0126967	-4.92494
ENSG00000178531	CTXN1	2.51706e-09	-4.943
ENSG00000011143	MKS1	3.25603e-17	-4.94631
ENSG00000247271	ZBED5-AS1	1.24355e-09	-4.94767
ENSG00000284922	---	0.000128594	-4.95225
ENSG00000173013	CCDC96	3.14391e-15	-4.95787
ENSG00000241935	HOGA1	2.87051e-05	-4.97007
ENSG00000180071	ANKRD18A	0.00154642	-4.97386
ENSG00000021300	PLEKHB1	2.7162e-21	-4.97415
ENSG00000227051	C14orf132	1.7663e-07	-4.97478
ENSG00000170270	GON7	1.63669e-17	-4.97592
ENSG00000183196	CHST6	2.25834e-11	-4.97643
ENSG00000230373	GOLGA6L5P	0.0206483	-4.98025
ENSG00000129654	FOXJ1	7.0393e-14	-4.98609
ENSG00000246263	UBR5-AS1	0.000324337	-4.99252
ENSG00000122970	IFT81	1.59153e-08	-4.99297
ENSG00000170312	CDK1	0.00333894	-4.9995
ENSG00000105808	RASA4	6.25528e-05	-5.00106
ENSG00000166352	IFTAP	3.12447e-13	-5.0033
ENSG00000115461	IGFBP5	7.78446e-12	-5.00443
ENSG00000215375	MYL5	2.11692e-06	-5.00686
ENSG00000123810	B9D2	1.61474e-09	-5.01657
ENSG00000227671	ZNF731P	0.000171827	-5.0192
ENSG00000163818	LZTFL1	2.76922e-12	-5.02483
ENSG00000188732	FAM221A	2.90599e-08	-5.0284
ENSG00000260643	---	2.76505e-06	-5.03431
ENSG00000255277	ABCC6P2	4.07926e-07	-5.03874
ENSG00000143786	CNIH3	5.61798e-06	-5.04134
ENSG00000183426	NPIPA1	8.31511e-05	-5.06838
ENSG00000115009	CCL20	0.000503732	-5.0801
ENSG00000231901	---	0.000182147	-5.0852
ENSG00000249592	---	0.000161354	-5.08755
ENSG00000170209	ANKK1	1.22448e-12	-5.09268
ENSG00000156345	CDK20	6.0379e-15	-5.11981
ENSG00000146067	FAM193B	1.23758e-06	-5.12292
ENSG00000197978	GOLGA6L9	1.80083e-06	-5.12316
ENSG00000135476	ESPL1	0.00453154	-5.12749
ENSG00000158050	DUSP2	0.00224396	-5.12834
ENSG00000221978	CCNL2	3.67033e-08	-5.13329
ENSG00000189366	ALG1L	0.000350549	-5.13479
ENSG00000179029	TMEM107	2.97367e-12	-5.13741
ENSG00000225969	ABHD11-AS1	2.12565e-06	-5.15327
ENSG00000106125	MINDY4	3.78797e-13	-5.1545
ENSG00000106133	NSUN5P2	0.00261348	-5.15781
ENSG00000147400	CETN2	1.40762e-17	-5.16306
ENSG00000149972	CNTN5	1.07638e-06	-5.1657
ENSG00000231527	FAM27C	2.89026e-09	-5.16593
ENSG00000112186	CAP2	1.05346e-07	-5.19383
ENSG00000157150	TIMP4	4.0715e-06	-5.19389
ENSG00000187013	LINC02875	8.76218e-07	-5.19991
ENSG00000136811	ODF2	3.28159e-11	-5.20398
ENSG00000132517	SLC52A1	7.81164e-14	-5.21268
ENSG00000065534	MYLK	3.93934e-05	-5.22369
ENSG00000119943	PYROXD2	0.000261179	-5.22887
ENSG00000026652	AGPAT4	3.37248e-11	-5.22984
ENSG00000215068	---	0.000411793	-5.23808
ENSG00000183889	---	0.000107937	-5.243
ENSG00000160072	ATAD3B	0.000126277	-5.24432
ENSG00000163006	CCDC138	6.13242e-07	-5.24927
ENSG00000113108	APBB3	7.01365e-10	-5.25121
ENSG00000143951	WDPCP	2.04018e-09	-5.25805
ENSG00000242366	UGT1A8	0.0061509	-5.27164
ENSG00000229474	PATL2	2.95355e-09	-5.27838
ENSG00000169989	TIGD4	0.000503732	-5.28893
ENSG00000183844	FAM3B	1.99103e-06	-5.28926
ENSG00000225431	LINC01671	1.51151e-06	-5.28948
ENSG00000177875	CCDC184	3.89012e-12	-5.29615
ENSG00000237945	LINC00649	5.42233e-05	-5.29711
ENSG00000177954	RPS27	0.00960378	-5.29759
ENSG00000153237	CCDC148	1.93312e-09	-5.30831
ENSG00000114270	COL7A1	0.000354312	-5.30849
ENSG00000141499	WRAP53	5.14049e-16	-5.31045
ENSG00000092529	CAPN3	0.00096059	-5.32673
ENSG00000162931	TRIM17	8.53012e-10	-5.32926
ENSG00000115257	PCSK4	8.09974e-14	-5.33121
ENSG00000197043	ANXA6	5.43804e-09	-5.33172
ENSG00000224660	SH3BP5-AS1	0.000553333	-5.33252
ENSG00000116885	OSCP1	1.14843e-13	-5.33356
ENSG00000183648	NDUFB1	0.000140108	-5.35458
ENSG00000114446	IFT57	9.84128e-19	-5.35462
ENSG00000254536	---	0.0142343	-5.35815
ENSG00000075702	WDR62	0.0028661	-5.35916
ENSG00000161265	U2AF1L4	1.54277e-05	-5.36828
ENSG00000182310	SPACA6	3.1598e-06	-5.37651
ENSG00000204149	AGAP6	3.96839e-05	-5.37982
ENSG00000283189	---	3.05058e-06	-5.39747
ENSG00000121653	MAPK8IP1	2.48517e-19	-5.39971
ENSG00000228463	---	0.00031299	-5.40149
ENSG00000164440	TXLNB	2.00896e-05	-5.40538
ENSG00000172613	RAD9A	7.30341e-10	-5.41807
ENSG00000256870	SLC5A8	3.51343e-05	-5.42724
ENSG00000245466	---	1.24168e-05	-5.42739
ENSG00000078487	ZCWPW1	3.81993e-10	-5.43373
ENSG00000215788	TNFRSF25	6.88426e-05	-5.44791
ENSG00000116151	MORN1	9.98535e-13	-5.44985
ENSG00000267348	GEMIN7-AS1	3.30023e-08	-5.45112
ENSG00000225828	FAM229A	1.70254e-05	-5.45653
ENSG00000126091	ST3GAL3	1.05346e-07	-5.46043
ENSG00000164287	CDC20B	0.00345691	-5.46433
ENSG00000149292	TTC12	1.8104e-12	-5.46737
ENSG00000167702	KIFC2	1.92916e-07	-5.48423
ENSG00000129007	CALML4	4.00073e-22	-5.48676
ENSG00000256028	---	4.23297e-05	-5.49593
ENSG00000188599	NPIPP1	0.000278733	-5.49637
ENSG00000187240	DYNC2H1	2.67293e-08	-5.51133
ENSG00000119640	ACYP1	3.14206e-12	-5.51319
ENSG00000253320	MAILR	2.09192e-08	-5.51896
ENSG00000131188	PRR7	2.7371e-10	-5.5192
ENSG00000076382	SPAG5	0.00124389	-5.51953
ENSG00000188687	SLC4A5	0.000385399	-5.53301
ENSG00000272078	---	1.11459e-08	-5.53395
ENSG00000163531	NFASC	7.67606e-08	-5.54502
ENSG00000277363	SRCIN1	7.95263e-09	-5.56568
ENSG00000197989	SNHG12	0.00174309	-5.56744
ENSG00000106948	AKNA	3.18371e-11	-5.57215
ENSG00000227258	SMIM2-AS1	1.12881e-08	-5.57289
ENSG00000166762	CATSPER2	2.8931e-05	-5.57555
ENSG00000260565	ERVK13-1	1.72439e-05	-5.58602
ENSG00000168675	LDLRAD4	8.23904e-10	-5.59306
ENSG00000080298	RFX3	7.72853e-10	-5.59496
ENSG00000262580	---	0.000265008	-5.60993
ENSG00000100181	TPTEP1	2.49203e-05	-5.61075
ENSG00000091181	IL5RA	1.00022e-11	-5.6291
ENSG00000138834	MAPK8IP3	1.19591e-05	-5.64198
ENSG00000196542	SPTSSB	0.000285493	-5.64476
ENSG00000276550	HERC2P2	0.000993431	-5.66277
ENSG00000185669	SNAI3	4.57614e-05	-5.67547
ENSG00000177989	ODF3B	1.14856e-09	-5.6768
ENSG00000167550	RHEBL1	8.35043e-09	-5.67719
ENSG00000140600	SH3GL3	2.04666e-08	-5.67805
ENSG00000262468	LINC01569	1.10137e-07	-5.68003
ENSG00000176563	CNTD1	4.58931e-05	-5.68938
ENSG00000117399	CDC20	0.00189228	-5.69682
ENSG00000139190	VAMP1	1.26091e-07	-5.7051
ENSG00000280046	---	5.27747e-07	-5.71202
ENSG00000269054	ZNF497-AS1	1.45908e-05	-5.73098
ENSG00000117650	NEK2	0.000441453	-5.7318
ENSG00000182224	CYB5D1	7.79453e-14	-5.74156
ENSG00000155085	AK9	6.14093e-09	-5.74203
ENSG00000203896	LIME1	7.73599e-06	-5.74444
ENSG00000260285	---	7.67607e-05	-5.74614
ENSG00000145287	PLAC8	9.91764e-15	-5.75133
ENSG00000162994	CLHC1	9.47911e-09	-5.75581
ENSG00000186832	KRT16	0.00722596	-5.76212
ENSG00000180881	CAPS2	1.36766e-07	-5.76884
ENSG00000166262	FAM227B	1.62088e-07	-5.76971
ENSG00000145040	UCN2	0.000687148	-5.77035
ENSG00000136002	ARHGEF4	4.02254e-09	-5.78051
ENSG00000118094	TREH	7.20064e-05	-5.78322
ENSG00000065621	GSTO2	0.000171827	-5.78399
ENSG00000230091	TMEM254-AS1	8.61675e-06	-5.79648
ENSG00000109265	CRACD	0.0215787	-5.79995
ENSG00000287232	---	1.14641e-06	-5.80187
ENSG00000170835	CEL	1.66425e-11	-5.80243
ENSG00000007237	GAS7	1.59731e-09	-5.80356
ENSG00000261408	TEN1-CDK3	1.86707e-05	-5.8049
ENSG00000175711	B3GNTL1	1.08307e-09	-5.80911
ENSG00000068885	IFT80	1.77382e-10	-5.81319
ENSG00000235162	C12orf75	7.91578e-14	-5.81633
ENSG00000091262	ABCC6	4.93873e-16	-5.82483
ENSG00000110455	ACCS	2.38232e-07	-5.82825
ENSG00000089820	ARHGAP4	2.23731e-08	-5.83168
ENSG00000187535	IFT140	7.64536e-17	-5.83722
ENSG00000171163	ZNF692	3.33346e-06	-5.85059
ENSG00000112742	TTK	0.00461805	-5.86497
ENSG00000115718	PROC	0.00109537	-5.86542
ENSG00000260401	---	0.0387512	-5.87789
ENSG00000187624	C17orf97	1.08454e-17	-5.87804
ENSG00000204852	TCTN1	5.12198e-21	-5.87936
ENSG00000123607	TTC21B	2.77617e-09	-5.87987
ENSG00000185946	RNPC3	3.79474e-06	-5.89677
ENSG00000163126	ANKRD23	0.000428582	-5.89734
ENSG00000186523	FAM86B1	1.31937e-08	-5.9012
ENSG00000117477	CCDC181	3.1497e-11	-5.91209
ENSG00000206199	ANKUB1	6.79736e-12	-5.9229
ENSG00000261150	EPPK1	5.04448e-10	-5.94306
ENSG00000106686	SPATA6L	1.18852e-11	-5.95034
ENSG00000151320	AKAP6	2.2619e-07	-5.95054
ENSG00000115687	PASK	4.34272e-14	-5.96214
ENSG00000205464	ATP6AP1L	0.000200154	-5.96295
ENSG00000231160	KLF3-AS1	3.36166e-05	-5.96709
ENSG00000169509	CRCT1	0.0129804	-5.96766
ENSG00000151224	MAT1A	5.81748e-09	-5.9702
ENSG00000171408	PDE7B	4.30667e-10	-5.97346
ENSG00000196337	CGB7	0.00170303	-5.97591
ENSG00000205913	SRRM2-AS1	1.71169e-06	-5.97925
ENSG00000163913	IFT122	3.3953e-16	-5.98212
ENSG00000046653	GPM6B	5.06975e-06	-5.98533
ENSG00000178498	DTX3	5.08314e-13	-5.99897
ENSG00000186638	KIF24	7.34283e-09	-6.01031
ENSG00000205746	PKD1P4	0.00339381	-6.01535
ENSG00000251562	MALAT1	4.84638e-09	-6.01862
ENSG00000144834	TAGLN3	0.000108444	-6.02903
ENSG00000118513	MYB	2.45738e-07	-6.03041
ENSG00000003096	KLHL13	1.67763e-08	-6.04413
ENSG00000135451	TROAP	0.00892371	-6.04558
ENSG00000043039	BARX2	4.25152e-16	-6.05107
ENSG00000196295	GARS1-DT	7.05357e-07	-6.07947
ENSG00000121753	ADGRB2	3.14713e-13	-6.08296
ENSG00000024526	DEPDC1	0.0138043	-6.08417
ENSG00000075673	ATP12A	8.22522e-08	-6.08653
ENSG00000232862	---	2.88495e-08	-6.10134
ENSG00000245849	RAD51-AS1	3.67752e-07	-6.10319
ENSG00000164520	RAET1E	1.73607e-11	-6.1142
ENSG00000268628	---	0.00371532	-6.11826
ENSG00000093009	CDC45	0.00295098	-6.1188
ENSG00000103740	ACSBG1	2.94927e-14	-6.12978
ENSG00000248932	---	2.47835e-08	-6.15857
ENSG00000183458	PKD1P3	0.00392032	-6.16566
ENSG00000150667	FSIP1	3.01013e-11	-6.17723
ENSG00000197208	SLC22A4	5.827e-10	-6.18004
ENSG00000120915	EPHX2	7.53166e-09	-6.18401
ENSG00000110318	CEP126	4.68925e-08	-6.19227
ENSG00000205885	C1RL-AS1	0.00126993	-6.20942
ENSG00000179240	GVQW3	0.000353618	-6.21735
ENSG00000254806	SYS1-DBNDD2	0.000286515	-6.22905
ENSG00000176438	SYNE3	8.29611e-06	-6.23895
ENSG00000182557	SPNS3	1.1146e-05	-6.244
ENSG00000198734	F5	0.000148436	-6.25838
ENSG00000123358	NR4A1	1.35513e-07	-6.26975
ENSG00000156313	RPGR	2.08445e-11	-6.27012
ENSG00000240602	AADACP1	2.27696e-07	-6.27426
ENSG00000228412	LNC-LBCS	7.04278e-12	-6.27741
ENSG00000172828	CES3	1.24946e-12	-6.27826
ENSG00000118407	FILIP1	9.52207e-09	-6.28125
ENSG00000223396	RPS10P7	8.82721e-06	-6.29324
ENSG00000090382	LYZ	3.92721e-05	-6.30101
ENSG00000204172	AGAP9	0.000337784	-6.31294
ENSG00000224616	RTCA-AS1	7.80531e-11	-6.31319
ENSG00000223953	C1QTNF5	4.52087e-15	-6.32727
ENSG00000136688	IL36G	0.00316935	-6.33266
ENSG00000130598	TNNI2	0.000353348	-6.33306
ENSG00000104218	CSPP1	5.46443e-13	-6.33943
ENSG00000212123	PRR22	1.68935e-05	-6.34526
ENSG00000158106	RHPN1	5.51927e-12	-6.35151
ENSG00000236609	ZNF853	5.38747e-07	-6.35284
ENSG00000241990	PRR34-AS1	0.000510904	-6.35309
ENSG00000163263	C1orf189	1.59852e-08	-6.35451
ENSG00000170011	MYRIP	0.00998822	-6.35672
ENSG00000270580	PKD1P6-NPIPP1	0.000859276	-6.36386
ENSG00000213199	ASIC3	2.08759e-05	-6.36798
ENSG00000204681	GABBR1	4.5578e-07	-6.37624
ENSG00000235706	DICER1-AS1	4.57197e-06	-6.3801
ENSG00000258461	---	0.0114557	-6.38782
ENSG00000167524	RSKR	0.000115608	-6.40712
ENSG00000099260	PALMD	1.00764e-12	-6.40725
ENSG00000162929	KIAA1841	4.8683e-09	-6.41299
ENSG00000177943	MAMDC4	6.80638e-05	-6.41949
ENSG00000186517	ARHGAP30	1.0133e-06	-6.42878
ENSG00000206127	GOLGA8O	0.000215056	-6.43413
ENSG00000165325	DEUP1	0.000238688	-6.4516
ENSG00000204860	FAM201A	5.2695e-08	-6.46085
ENSG00000170264	FAM161A	4.98241e-08	-6.46426
ENSG00000180509	KCNE1	1.31302e-10	-6.47637
ENSG00000184381	PLA2G6	2.69625e-09	-6.49494
ENSG00000182518	FAM104B	1.03206e-10	-6.50137
ENSG00000267288	---	1.73403e-06	-6.50196
ENSG00000138769	CDKL2	5.47406e-10	-6.5022
ENSG00000157388	CACNA1D	6.26702e-05	-6.51169
ENSG00000036672	USP2	3.99985e-21	-6.52306
ENSG00000119661	DNAL1	4.86568e-12	-6.52651
ENSG00000234465	PINLYP	2.25834e-08	-6.52911
ENSG00000160221	GATD3A	0.00294828	-6.53144
ENSG00000073067	CYP2W1	5.51472e-06	-6.53173
ENSG00000228723	SRGAP3-AS2	9.17821e-18	-6.55506
ENSG00000272734	ADIRF-AS1	8.79155e-07	-6.58121
ENSG00000111837	MAK	2.01596e-15	-6.58902
ENSG00000262001	DLGAP1-AS2	9.46094e-06	-6.6036
ENSG00000172716	SLFN11	7.01442e-08	-6.61179
ENSG00000103494	RPGRIP1L	8.60139e-12	-6.61277
ENSG00000167131	CCDC103	6.50414e-16	-6.61476
ENSG00000140403	DNAJA4	2.39454e-21	-6.63867
ENSG00000159239	---	2.67409e-06	-6.63939
ENSG00000109339	MAPK10	2.29222e-14	-6.64052
ENSG00000239474	KLHL41	1.44161e-05	-6.66534
ENSG00000204323	SMIM5	1.44134e-13	-6.67233
ENSG00000158023	CFAP251	7.46767e-16	-6.68919
ENSG00000251474	RPL32P3	2.34263e-09	-6.71135
ENSG00000152784	PRDM8	1.98619e-05	-6.71165
ENSG00000167552	TUBA1A	1.6226e-11	-6.71213
ENSG00000164185	ZNF474	5.28181e-11	-6.71584
ENSG00000100918	REC8	1.02356e-15	-6.71813
ENSG00000160200	CBS	1.68925e-05	-6.71877
ENSG00000162620	LRRIQ3	5.71448e-08	-6.72034
ENSG00000051341	POLQ	9.69787e-05	-6.76354
ENSG00000105929	ATP6V0A4	9.18696e-08	-6.76785
ENSG00000140398	NEIL1	6.60137e-11	-6.78633
ENSG00000167523	SPATA33	1.46342e-15	-6.81263
ENSG00000152580	IGSF10	4.65097e-06	-6.83204
ENSG00000163071	SPATA18	5.30349e-12	-6.83645
ENSG00000048342	CC2D2A	1.12222e-13	-6.84518
ENSG00000215769	ARHGAP27P1-BPTFP1-KPNA2P3	0.000335607	-6.84719
ENSG00000180089	TMEM86B	2.73925e-05	-6.84829
ENSG00000149328	GLB1L2	7.36593e-16	-6.88012
ENSG00000161010	MRNIP	5.08279e-13	-6.88119
ENSG00000229344	MTCO2P12	0.00213976	-6.89101
ENSG00000173588	CEP83	3.63885e-09	-6.9055
ENSG00000172985	SH3RF3	7.18102e-07	-6.9106
ENSG00000213085	CFAP45	3.60399e-16	-6.91116
ENSG00000267640	---	3.55338e-05	-6.91904
ENSG00000143369	ECM1	0.000185342	-6.9277
ENSG00000121716	PILRB	0.000496453	-6.959
ENSG00000064692	SNCAIP	5.41379e-11	-6.96619
ENSG00000144504	ANKMY1	2.10886e-17	-6.97609
ENSG00000212694	LINC01089	5.50253e-05	-7.01221
ENSG00000089091	DZANK1	2.10568e-12	-7.02745
ENSG00000165807	PPP1R36	3.82687e-14	-7.02759
ENSG00000064199	SPA17	2.18206e-22	-7.03349
ENSG00000198553	KCNRG	6.34817e-15	-7.04061
ENSG00000157306	ZFHX2-AS1	0.00052675	-7.0611
ENSG00000152936	LMNTD1	8.12596e-06	-7.06964
ENSG00000278338	VWA8-AS1	5.65881e-06	-7.07342
ENSG00000231028	LINC00271	7.63074e-07	-7.10768
ENSG00000108797	CNTNAP1	1.31072e-06	-7.11056
ENSG00000277991	---	0.00323573	-7.13935
ENSG00000274026	FAM27E3	0.000138556	-7.13971
ENSG00000265298	---	0.000156139	-7.14615
ENSG00000088727	KIF9	3.25603e-17	-7.15588
ENSG00000114547	ROPN1B	7.27656e-07	-7.1587
ENSG00000260092	---	5.50637e-05	-7.17446
ENSG00000184702	SEPTIN5	1.21093e-20	-7.18362
ENSG00000109771	LRP2BP	5.27651e-13	-7.23954
ENSG00000223705	NSUN5P1	2.84324e-06	-7.25378
ENSG00000146856	AGBL3	2.18747e-08	-7.27336
ENSG00000128346	C22orf23	7.2516e-11	-7.28678
ENSG00000164867	NOS3	7.08696e-05	-7.29321
ENSG00000078900	TP73	4.90261e-11	-7.32547
ENSG00000165959	CLMN	1.71552e-15	-7.345
ENSG00000009709	PAX7	0.00147343	-7.34509
ENSG00000219626	FAM228B	2.03052e-06	-7.34826
ENSG00000166535	A2ML1	5.1493e-05	-7.35382
ENSG00000100985	MMP9	0.0216449	-7.35964
ENSG00000143224	PPOX	6.27482e-16	-7.37647
ENSG00000225630	MTND2P28	7.90596e-05	-7.37863
ENSG00000183682	BMP8A	6.68998e-05	-7.39086
ENSG00000095397	WHRN	3.98854e-10	-7.39315
ENSG00000184986	TMEM121	1.20347e-09	-7.39767
ENSG00000108242	CYP2C18	1.22863e-05	-7.40234
ENSG00000244094	SPRR2F	0.0287405	-7.42577
ENSG00000258727	---	8.96044e-05	-7.42842
ENSG00000171885	AQP4	1.0147e-10	-7.43342
ENSG00000135773	CAPN9	0.00159349	-7.43835
ENSG00000139631	CSAD	1.67389e-08	-7.45279
ENSG00000255491	---	1.66287e-05	-7.46766
ENSG00000284874	---	5.64475e-10	-7.46777
ENSG00000243660	ZNF487	1.34278e-14	-7.47362
ENSG00000181619	GPR135	5.5879e-09	-7.48935
ENSG00000261857	MIA	9.19316e-08	-7.49833
ENSG00000106772	PRUNE2	9.93668e-09	-7.50329
ENSG00000103056	SMPD3	2.62845e-09	-7.50665
ENSG00000243708	PLA2G4B	0.012934	-7.50779
ENSG00000228242	XPC-AS1	3.19608e-06	-7.53269
ENSG00000140104	CLBA1	1.60794e-13	-7.53355
ENSG00000072818	ACAP1	1.24429e-06	-7.54316
ENSG00000163617	CCDC191	1.60768e-10	-7.55884
ENSG00000162999	DUSP19	3.55986e-09	-7.56323
ENSG00000066248	NGEF	3.07518e-08	-7.58876
ENSG00000276570	---	9.53483e-09	-7.59625
ENSG00000278771	RN7SL3	0.0118224	-7.61656
ENSG00000119636	BBOF1	2.30189e-14	-7.61845
ENSG00000128683	GAD1	2.59445e-06	-7.65606
ENSG00000241860	---	0.000221698	-7.6634
ENSG00000099840	IZUMO4	9.5413e-05	-7.68694
ENSG00000171368	TPPP	6.71183e-13	-7.68722
ENSG00000164953	TMEM67	2.35258e-14	-7.71157
ENSG00000118690	ARMC2	4.95353e-15	-7.71432
ENSG00000259291	ZNF710-AS1	2.42997e-08	-7.72423
ENSG00000102287	GABRE	4.70369e-05	-7.72549
ENSG00000131018	SYNE1	3.24045e-08	-7.72793
ENSG00000157578	LCA5L	2.25187e-11	-7.74157
ENSG00000161149	TUBA3FP	9.17463e-09	-7.75124
ENSG00000149201	CCDC81	2.50629e-11	-7.75356
ENSG00000157796	WDR19	1.12164e-12	-7.77027
ENSG00000105792	CFAP69	4.52942e-14	-7.77157
ENSG00000175170	FAM182B	1.37236e-09	-7.77521
ENSG00000119147	ECRG4	1.08281e-09	-7.79368
ENSG00000132122	SPATA6	5.1174e-13	-7.80234
ENSG00000197283	SYNGAP1	1.47304e-08	-7.80785
ENSG00000159433	STARD9	3.96445e-06	-7.82756
ENSG00000137745	MMP13	0.00332027	-7.83574
ENSG00000140481	CCDC33	8.58346e-24	-7.83712
ENSG00000180438	TPRXL	4.50732e-09	-7.84998
ENSG00000173557	FAM166C	4.56217e-09	-7.86392
ENSG00000111450	STX2	6.62024e-12	-7.8706
ENSG00000120055	C10orf95	6.38643e-11	-7.87062
ENSG00000163689	CFAP20DC	1.39339e-08	-7.89166
ENSG00000183831	ANKRD45	2.62423e-10	-7.90305
ENSG00000135205	CCDC146	8.35648e-11	-7.93237
ENSG00000176155	CCDC57	9.93795e-14	-7.93468
ENSG00000186352	ANKRD37	1.8909e-10	-7.94107
ENSG00000231683	---	0.000108204	-7.94438
ENSG00000114670	NEK11	1.06275e-27	-7.9566
ENSG00000064218	DMRT3	0.0049049	-7.96024
ENSG00000178623	GPR35	1.72118e-05	-7.96561
ENSG00000267519	MIR23AHG	5.07143e-12	-7.96912
ENSG00000154080	CHST9	3.29951e-15	-8.02999
ENSG00000233730	LINC01765	4.85057e-08	-8.0422
ENSG00000143603	KCNN3	2.8123e-06	-8.06097
ENSG00000196476	C20orf96	3.15212e-18	-8.07452
ENSG00000120262	CCDC170	2.13225e-12	-8.07628
ENSG00000165698	SPACA9	3.09908e-11	-8.11125
ENSG00000170423	KRT78	0.00206573	-8.15755
ENSG00000167615	LENG8	2.64669e-09	-8.1682
ENSG00000189157	FAM47E	1.1589e-15	-8.16986
ENSG00000150773	PIH1D2	2.96622e-16	-8.17502
ENSG00000163879	DNALI1	1.34277e-26	-8.1842
ENSG00000176601	MAP3K19	9.62884e-13	-8.19205
ENSG00000226690	---	1.38004e-05	-8.19479
ENSG00000183856	IQGAP3	0.00516818	-8.22219
ENSG00000105982	RNF32	2.68815e-10	-8.22614
ENSG00000243627	SMIM34A	2.60055e-06	-8.2271
ENSG00000243970	PPIEL	0.000244061	-8.23731
ENSG00000168010	ATG16L2	1.74929e-07	-8.24756
ENSG00000225855	RUSC1-AS1	0.000117486	-8.24817
ENSG00000261879	ZNF594-DT	3.25873e-05	-8.26133
ENSG00000244879	GABPB1-AS1	1.57494e-11	-8.29518
ENSG00000250305	TRMT9B	2.6805e-11	-8.30812
ENSG00000166963	MAP1A	7.33117e-13	-8.30931
ENSG00000100360	IFT27	4.67026e-23	-8.3239
ENSG00000243910	TUBA4B	1.21093e-20	-8.32668
ENSG00000069424	KCNAB2	6.40146e-10	-8.3346
ENSG00000108641	B9D1	2.04146e-15	-8.33495
ENSG00000170561	IRX2	1.00338e-06	-8.3379
ENSG00000105948	TTC26	1.46927e-14	-8.34739
ENSG00000197766	CFD	1.23704e-05	-8.35016
ENSG00000114473	IQCG	4.93309e-20	-8.36892
ENSG00000165730	STOX1	3.07308e-14	-8.37232
ENSG00000186409	CCDC30	3.20991e-11	-8.37287
ENSG00000204815	ODAD4	1.8205e-17	-8.37385
ENSG00000243836	WDR86-AS1	1.05929e-08	-8.39306
ENSG00000106804	C5	1.42117e-07	-8.39458
ENSG00000283361	CFAP97D2	4.66309e-09	-8.39557
ENSG00000118307	CFAP94	2.5351e-16	-8.39818
ENSG00000167525	PROCA1	5.84736e-12	-8.41029
ENSG00000167216	KATNAL2	2.57044e-14	-8.4177
ENSG00000135116	HRK	1.49742e-08	-8.44997
ENSG00000079156	OSBPL6	3.0966e-11	-8.46125
ENSG00000276289	KCNE1B	6.73384e-20	-8.46245
ENSG00000244257	PKD1P1	0.0014426	-8.47646
ENSG00000185361	TNFAIP8L1	1.80258e-18	-8.48089
ENSG00000197580	BCO2	4.00073e-22	-8.49083
ENSG00000134827	TCN1	1.32753e-05	-8.4974
ENSG00000197405	C5AR1	3.89664e-11	-8.49859
ENSG00000114204	SERPINI2	0.000306364	-8.50014
ENSG00000135951	TSGA10	4.53862e-12	-8.5051
ENSG00000100583	SAMD15	1.36519e-07	-8.53049
ENSG00000125531	FNDC11	7.82977e-13	-8.5671
ENSG00000179954	SSC5D	2.12611e-08	-8.57626
ENSG00000026036	RTEL1-TNFRSF6B	7.78337e-05	-8.59066
ENSG00000283633	---	8.31965e-06	-8.63269
ENSG00000278961	SMIM34B	5.01993e-14	-8.63352
ENSG00000129295	LRRC6	2.41417e-16	-8.64941
ENSG00000228315	GUSBP11	5.74165e-06	-8.69386
ENSG00000087903	RFX2	4.84708e-13	-8.69633
ENSG00000153822	KCNJ16	1.44722e-05	-8.69652
ENSG00000233024	NPIPA9	3.69169e-06	-8.71238
ENSG00000144354	CDCA7	0.000746385	-8.74531
ENSG00000166432	ZMAT1	7.35602e-07	-8.74938
ENSG00000179071	CCDC89	6.38587e-13	-8.74974
ENSG00000188039	NWD1	1.36577e-11	-8.74984
ENSG00000120471	TP53AIP1	1.28513e-09	-8.75825
ENSG00000129951	PLPPR3	6.50304e-07	-8.76356
ENSG00000249464	LINC01091	1.13614e-10	-8.76706
ENSG00000176842	IRX5	1.37786e-06	-8.77101
ENSG00000178809	TRIM73	1.92206e-06	-8.78957
ENSG00000010310	GIPR	1.73892e-10	-8.8168
ENSG00000143556	S100A7	0.00354899	-8.84777
ENSG00000010626	LRRC23	1.34736e-16	-8.85043
ENSG00000157856	DRC1	2.26731e-24	-8.86891
ENSG00000169752	NRG4	3.34925e-06	-8.87432
ENSG00000079974	RABL2B	2.53305e-19	-8.88777
ENSG00000173467	AGR3	3.28578e-20	-8.90122
ENSG00000256116	---	1.2773e-06	-8.90316
ENSG00000153347	FAM81B	2.7162e-21	-8.92539
ENSG00000100228	RAB36	5.22401e-16	-8.94592
ENSG00000205084	TMEM231	1.28143e-21	-8.94879
ENSG00000283293	RN7SK	0.000742352	-8.97479
ENSG00000164675	IQUB	1.03121e-11	-8.97718
ENSG00000104055	TGM5	8.87891e-06	-8.99632
ENSG00000137821	LRRC49	7.22071e-15	-8.99875
ENSG00000244486	SCARF2	1.82854e-05	-8.99913
ENSG00000173295	FAM86B3P	9.50747e-07	-9.01336
ENSG00000136918	WDR38	4.6708e-18	-9.01552
ENSG00000273151	---	2.13972e-05	-9.02034
ENSG00000005448	WDR54	3.68524e-16	-9.06743
ENSG00000138002	IFT172	9.5219e-17	-9.09275
ENSG00000239467	---	3.98498e-11	-9.09589
ENSG00000258441	LINC00641	9.10133e-07	-9.11882
ENSG00000123977	DAW1	9.99674e-21	-9.1252
ENSG00000168970	JMJD7-PLA2G4B	1.23363e-08	-9.12573
ENSG00000114455	HHLA2	4.70863e-12	-9.12977
ENSG00000204950	LRRC10B	4.56751e-17	-9.13796
ENSG00000225138	SLC9A3-AS1	2.2908e-12	-9.15194
ENSG00000231064	THBS3-AS1	1.80009e-11	-9.15906
ENSG00000258334	---	9.15812e-12	-9.16839
ENSG00000145824	CXCL14	7.34586e-06	-9.17017
ENSG00000257698	GIHCG	1.75826e-12	-9.17244
ENSG00000270765	GAS2L2	4.38019e-16	-9.17477
ENSG00000154760	SLFN13	3.73908e-18	-9.18416
ENSG00000171517	LPAR3	1.86181e-09	-9.19683
ENSG00000111879	FAM184A	3.17653e-10	-9.19847
ENSG00000144583	MARCHF4	1.03668e-08	-9.20307
ENSG00000114656	CFAP92	4.72997e-13	-9.21173
ENSG00000163040	CCDC74A	1.5203e-16	-9.21454
ENSG00000166455	C16orf46	3.07599e-10	-9.21749
ENSG00000230943	LINC02541	1.30141e-11	-9.22123
ENSG00000137473	TTC29	3.2738e-17	-9.22642
ENSG00000248527	MTATP6P1	1.90214e-05	-9.23311
ENSG00000187889	FYB2	2.21695e-10	-9.24365
ENSG00000173531	MST1	1.49899e-07	-9.24704
ENSG00000202198	7SK	0.000649537	-9.25358
ENSG00000130518	IQCN	3.54051e-09	-9.25947
ENSG00000128408	RIBC2	8.25366e-13	-9.2714
ENSG00000154479	CCDC173	1.46413e-13	-9.28919
ENSG00000280138	---	1.45736e-07	-9.28982
ENSG00000162572	SCNN1D	0.000142787	-9.2908
ENSG00000228526	MIR34AHG	3.0757e-08	-9.29224
ENSG00000279965	---	7.334e-12	-9.29339
ENSG00000163596	ICA1L	7.10647e-13	-9.31773
ENSG00000214595	EML6	2.00797e-09	-9.32544
ENSG00000260260	SNHG19	5.87859e-05	-9.33328
ENSG00000177103	DSCAML1	8.96149e-10	-9.34903
ENSG00000174586	ZNF497	7.95263e-09	-9.35023
ENSG00000183644	HOATZ	2.94006e-17	-9.3675
ENSG00000204410	MSH5	1.71602e-06	-9.37557
ENSG00000213123	DYNLT2B	2.86818e-11	-9.40034
ENSG00000100162	CENPM	2.21167e-09	-9.42016
ENSG00000256061	DNAAF4	9.39323e-19	-9.4301
ENSG00000188596	CFAP54	1.10251e-09	-9.49477
ENSG00000138622	HCN4	0.000182238	-9.52435
ENSG00000196169	KIF19	2.0835e-16	-9.56913
ENSG00000204396	VWA7	2.83087e-14	-9.58674
ENSG00000247092	SNHG10	7.75701e-11	-9.60469
ENSG00000100490	CDKL1	9.26072e-11	-9.6081
ENSG00000139714	MORN3	6.11176e-15	-9.6317
ENSG00000103021	CCDC113	4.40295e-18	-9.63934
ENSG00000266086	---	4.83203e-06	-9.65644
ENSG00000244242	IFITM10	1.30351e-22	-9.66318
ENSG00000259426	---	2.26942e-15	-9.67186
ENSG00000150873	C2orf50	9.9632e-13	-9.67439
ENSG00000204052	LRRC73	2.87094e-12	-9.6848
ENSG00000006611	USH1C	9.96656e-15	-9.69158
ENSG00000137941	TTLL7	2.51117e-09	-9.69555
ENSG00000177181	RIMKLA	2.05879e-05	-9.72653
ENSG00000150628	SPATA4	5.32042e-10	-9.72803
ENSG00000219410	---	0.00757125	-9.72956
ENSG00000260806	PAPOLA-DT	2.48884e-09	-9.76576
ENSG00000255152	MSH5-SAPCD1	3.08942e-13	-9.79479
ENSG00000109182	CWH43	5.39315e-11	-9.79922
ENSG00000173208	ABCD2	1.10046e-07	-9.80553
ENSG00000160345	C9orf116	4.44806e-15	-9.80852
ENSG00000174776	WDR49	3.54315e-10	-9.83879
ENSG00000162543	UBXN10	4.36684e-19	-9.84285
ENSG00000173627	APOBEC4	7.90203e-11	-9.85393
ENSG00000282458	WASH5P	4.48048e-05	-9.87967
ENSG00000133640	LRRIQ1	3.92347e-14	-9.90068
ENSG00000284526	---	4.7487e-10	-9.90958
ENSG00000243543	WFDC6	0.000239762	-9.91553
ENSG00000206561	COLQ	5.24211e-09	-9.92357
ENSG00000178053	MLF1	5.26368e-24	-9.93057
ENSG00000185513	L3MBTL1	8.79492e-07	-9.94347
ENSG00000243710	CFAP57	2.34075e-17	-9.94677
ENSG00000162643	DNAI3	4.25152e-16	-9.95781
ENSG00000166246	C16orf71	3.90852e-15	-9.97652
ENSG00000152076	CCDC74B	1.1407e-18	-10.004
ENSG00000246090	---	1.09269e-06	-10.012
ENSG00000145491	ROPN1L	4.22001e-21	-10.0251
ENSG00000120885	CLU	1.89204e-23	-10.0254
ENSG00000215217	C5orf49	1.85555e-21	-10.0327
ENSG00000256340	ABCC6P1	2.77484e-10	-10.0411
ENSG00000163482	STK36	6.83181e-13	-10.0485
ENSG00000080823	MOK	9.08604e-19	-10.061
ENSG00000005379	TSPOAP1	5.4489e-11	-10.0637
ENSG00000178372	CALML5	2.50811e-05	-10.0674
ENSG00000242689	CNTF	1.94169e-05	-10.0683
ENSG00000106069	CHN2	2.425e-12	-10.0915
ENSG00000133433	GSTT2B	0.000509547	-10.1037
ENSG00000148541	FAM13C	7.26805e-09	-10.1129
ENSG00000273066	---	0.000207681	-10.1327
ENSG00000277639	---	4.25152e-16	-10.1544
ENSG00000159625	DRC7	3.1588e-15	-10.1759
ENSG00000171757	LRRC34	3.46262e-14	-10.1807
ENSG00000277749	---	8.19158e-08	-10.1809
ENSG00000240204	SMKR1	3.4795e-13	-10.1997
ENSG00000257108	NHLRC4	4.07787e-18	-10.2277
ENSG00000188931	CFAP126	2.21988e-14	-10.246
ENSG00000167858	TEKT1	8.71349e-18	-10.2465
ENSG00000205129	C4orf47	6.1786e-15	-10.2511
ENSG00000170788	DYDC1	8.65746e-10	-10.2596
ENSG00000176244	ACBD7	1.41556e-07	-10.2758
ENSG00000166402	TUB	2.69761e-09	-10.2765
ENSG00000213214	ARHGEF35	0.000117414	-10.2846
ENSG00000231023	LINC00326	5.34137e-09	-10.2899
ENSG00000139537	CCDC65	1.85356e-19	-10.295
ENSG00000264112	---	2.83084e-10	-10.3396
ENSG00000104490	NCALD	8.64027e-16	-10.3471
ENSG00000268895	A1BG-AS1	6.13741e-07	-10.3479
ENSG00000111834	RSPH4A	3.97376e-17	-10.4085
ENSG00000159713	TPPP3	1.30351e-22	-10.42
ENSG00000103253	HAGHL	1.23788e-18	-10.4301
ENSG00000237669	---	2.37527e-09	-10.4848
ENSG00000186976	EFCAB6	1.02079e-10	-10.4945
ENSG00000198088	NUP62CL	4.11838e-13	-10.5349
ENSG00000203778	FAM229B	4.81338e-18	-10.5567
ENSG00000153291	SLC25A27	1.51151e-06	-10.5588
ENSG00000071539	TRIP13	3.14206e-12	-10.5661
ENSG00000270179	---	7.80561e-06	-10.5942
ENSG00000177640	CASC2	3.92531e-18	-10.6089
ENSG00000284308	C2orf81	2.63238e-17	-10.6259
ENSG00000259479	SORD2P	2.94202e-07	-10.6473
ENSG00000183273	CCDC60	1.57128e-14	-10.6547
ENSG00000162814	SPATA17	2.10886e-17	-10.6612
ENSG00000140057	AK7	2.89931e-16	-10.6693
ENSG00000108947	EFNB3	8.87595e-21	-10.7168
ENSG00000154529	CNTNAP3B	1.11769e-06	-10.7235
ENSG00000198919	DZIP3	2.3303e-15	-10.7251
ENSG00000181652	ATG9B	1.44136e-14	-10.738
ENSG00000161328	LRRC56	6.20773e-13	-10.7589
ENSG00000160781	PAQR6	9.66486e-07	-10.7647
ENSG00000165309	ARMC3	9.08604e-19	-10.7697
ENSG00000267002	---	4.30017e-10	-10.8401
ENSG00000100218	RSPH14	2.11393e-11	-10.8433
ENSG00000137960	GIPC2	1.81829e-12	-10.8646
ENSG00000196436	NPIPB15	5.30357e-05	-10.8921
ENSG00000144061	NPHP1	2.15057e-18	-10.941
ENSG00000010610	CD4	3.08705e-16	-10.9592
ENSG00000181409	AATK	8.02456e-07	-10.96
ENSG00000205593	DENND6B	1.79198e-19	-10.9709
ENSG00000234062	---	1.11459e-08	-10.9751
ENSG00000198840	MT-ND3	8.19312e-07	-10.9812
ENSG00000151023	ENKUR	4.12936e-18	-10.9863
ENSG00000142102	PGGHG	2.57247e-12	-10.9868
ENSG00000112183	RBM24	1.60042e-20	-10.9994
ENSG00000272752	STAG3L5P-PVRIG2P-PILRB	1.0809e-05	-11.0203
ENSG00000206530	CFAP44	2.89824e-13	-11.066
ENSG00000077327	SPAG6	3.44813e-20	-11.0779
ENSG00000092850	TEKT2	1.88517e-21	-11.1059
ENSG00000230606	---	1.86784e-05	-11.121
ENSG00000230873	STMND1	2.00766e-14	-11.1364
ENSG00000141519	CCDC40	8.13837e-19	-11.146
ENSG00000232931	LINC00342	8.42545e-06	-11.1802
ENSG00000126861	OMG	2.57834e-14	-11.1839
ENSG00000138587	MNS1	1.19992e-17	-11.2007
ENSG00000171533	MAP6	2.0327e-17	-11.2117
ENSG00000186710	CFAP73	2.55894e-16	-11.2138
ENSG00000188316	ENO4	3.15037e-13	-11.2533
ENSG00000152763	DNAI4	7.98489e-19	-11.2688
ENSG00000165383	LRRC18	1.9497e-10	-11.2778
ENSG00000112981	NME5	7.46767e-16	-11.2919
ENSG00000167646	DNAAF3	3.46008e-22	-11.2953
ENSG00000236901	MIR600HG	6.21931e-12	-11.3105
ENSG00000178965	ERICH3	6.22058e-12	-11.3436
ENSG00000184154	LRTOMT	2.21801e-18	-11.3682
ENSG00000226321	CROCC2	3.26965e-09	-11.3865
ENSG00000160471	COX6B2	1.39035e-08	-11.4115
ENSG00000188523	CFAP77	4.16989e-20	-11.4772
ENSG00000157330	C1orf158	2.90133e-15	-11.4825
ENSG00000157423	HYDIN	1.51924e-13	-11.5136
ENSG00000182379	NXPH4	1.91152e-08	-11.5173
ENSG00000106701	FSD1L	1.48604e-13	-11.5235
ENSG00000004838	ZMYND10	2.15528e-16	-11.5251
ENSG00000165695	AK8	3.44813e-20	-11.5302
ENSG00000189045	ANKDD1B	4.7789e-15	-11.5489
ENSG00000185250	PPIL6	1.06894e-16	-11.5732
ENSG00000224383	PRR29	2.7162e-21	-11.5988
ENSG00000184385	UMODL1-AS1	3.38358e-08	-11.6287
ENSG00000135406	PRPH	1.74866e-07	-11.63
ENSG00000105877	DNAH11	8.11867e-11	-11.6738
ENSG00000173947	PIFO	2.18206e-22	-11.6761
ENSG00000164972	C9orf24	8.15791e-23	-11.6809
ENSG00000103599	IQCH	2.44896e-13	-11.6868
ENSG00000161996	WDR90	6.22598e-17	-11.6879
ENSG00000130433	CACNG6	1.45851e-14	-11.691
ENSG00000250318	---	2.41501e-06	-11.6916
ENSG00000163576	EFHB	6.45629e-17	-11.7385
ENSG00000198039	ZNF273	6.17134e-11	-11.7424
ENSG00000118997	DNAH7	1.0475e-09	-11.7593
ENSG00000172578	KLHL6	1.9439e-10	-11.7614
ENSG00000253522	MIR3142HG	2.23055e-11	-11.7615
ENSG00000269929	MIRLET7A1HG	2.14993e-06	-11.7704
ENSG00000124939	SCGB2A1	5.41773e-06	-11.7711
ENSG00000102230	PCYT1B	6.55658e-15	-11.7724
ENSG00000089101	CFAP61	1.64371e-18	-11.8421
ENSG00000203709	MIR29B2CHG	4.3282e-09	-11.8558
ENSG00000203985	LDLRAD1	2.36925e-16	-11.8954
ENSG00000137261	KIAA0319	1.08799e-11	-11.9045
ENSG00000007516	BAIAP3	4.44806e-15	-11.905
ENSG00000163491	NEK10	1.37296e-11	-11.9375
ENSG00000168026	TTC21A	2.29222e-14	-11.9398
ENSG00000158423	RIBC1	7.29041e-16	-11.9502
ENSG00000133665	DYDC2	2.14107e-23	-11.9613
ENSG00000124237	C20orf85	7.98489e-19	-11.9647
ENSG00000185860	CCDC190	1.9295e-14	-11.9904
ENSG00000188818	ZDHHC11	5.82036e-10	-12.0615
ENSG00000132563	REEP2	1.07522e-10	-12.1215
ENSG00000284862	CCDC39	1.76138e-12	-12.138
ENSG00000170482	SLC23A1	1.00972e-08	-12.1385
ENSG00000101222	SPEF1	5.2881e-20	-12.1557
ENSG00000230062	ANKRD66	3.48934e-19	-12.1602
ENSG00000204711	C9orf135	2.16526e-19	-12.197
ENSG00000127863	TNFRSF19	4.02055e-20	-12.2079
ENSG00000255182	---	2.01575e-09	-12.2483
ENSG00000105519	CAPS	7.01158e-23	-12.2706
ENSG00000112530	PACRG	5.47906e-21	-12.2816
ENSG00000280213	UCKL1-AS1	3.55772e-11	-12.2832
ENSG00000141294	LRRC46	3.03654e-14	-12.2888
ENSG00000163141	BNIPL	3.53031e-12	-12.3389
ENSG00000117245	KIF17	1.3377e-11	-12.3544
ENSG00000277893	SRD5A2	1.48604e-13	-12.3575
ENSG00000088340	FER1L4	2.43553e-05	-12.3679
ENSG00000007174	DNAH9	8.44677e-16	-12.3858
ENSG00000255036	SUGT1P4-STRA6LP-CCDC180	2.15094e-16	-12.4233
ENSG00000164746	C7orf57	1.42031e-12	-12.4273
ENSG00000188396	DYNLT4	6.71644e-14	-12.4326
ENSG00000144134	RABL2A	2.30087e-20	-12.4639
ENSG00000007306	CEACAM7	1.73715e-08	-12.4825
ENSG00000179813	FAM216B	5.35898e-17	-12.4849
ENSG00000213366	GSTM2	5.73349e-12	-12.5029
ENSG00000196696	PDXDC2P-NPIPB14P	1.06327e-05	-12.5034
ENSG00000165810	BTNL9	5.83732e-05	-12.5215
ENSG00000158113	LRRC43	7.46767e-16	-12.5281
ENSG00000157470	FAM81A	3.31512e-18	-12.5641
ENSG00000276168	RN7SL1	0.00100928	-12.5812
ENSG00000137691	CFAP300	2.0078e-17	-12.5867
ENSG00000274012	RN7SL2	0.0014808	-12.6236
ENSG00000188452	CERKL	1.56905e-17	-12.6268
ENSG00000158062	UBXN11	3.69082e-22	-12.6279
ENSG00000146221	TCTE1	2.0415e-14	-12.6441
ENSG00000215187	FAM166B	2.98019e-20	-12.6553
ENSG00000267270	PARD6G-AS1	1.21326e-10	-12.6717
ENSG00000169126	ODAD2	4.69029e-18	-12.6869
ENSG00000215853	RPTN	0.000127582	-12.7471
ENSG00000183690	EFHC2	1.89851e-18	-12.7528
ENSG00000189350	TOGARAM2	9.75278e-20	-12.8384
ENSG00000240137	ERICH6-AS1	4.11252e-10	-12.8424
ENSG00000172426	RSPH9	3.18091e-13	-12.8438
ENSG00000205838	TTC23L	8.52539e-10	-12.8735
ENSG00000187054	TMPRSS11A	0.000375465	-12.8746
ENSG00000187726	DNAJB13	3.27429e-17	-12.9007
ENSG00000006047	YBX2	1.46986e-09	-12.9126
ENSG00000186471	AKAP14	1.02009e-19	-12.9346
ENSG00000183346	CABCOCO1	4.73005e-21	-12.9562
ENSG00000288075	---	4.71757e-10	-13.022
ENSG00000236318	LINC02888	0.000111031	-13.0931
ENSG00000181123	---	5.12919e-11	-13.1041
ENSG00000244607	CCDC13	4.66829e-18	-13.1296
ENSG00000135519	KCNH3	7.90504e-17	-13.1351
ENSG00000117501	MROH9	1.46288e-08	-13.1535
ENSG00000158428	CATIP	4.71295e-15	-13.1537
ENSG00000172349	IL16	7.96289e-07	-13.2123
ENSG00000242294	STAG3L5P	4.58835e-05	-13.2439
ENSG00000277701	---	1.22382e-05	-13.2866
ENSG00000156206	CFAP161	1.22033e-16	-13.2883
ENSG00000248712	CCDC153	1.38677e-21	-13.2917
ENSG00000105717	PBX4	1.65643e-08	-13.3173
ENSG00000250510	GPR162	8.87595e-21	-13.3254
ENSG00000259583	---	5.86244e-13	-13.3346
ENSG00000162571	TTLL10	8.87642e-17	-13.3866
ENSG00000066185	ZMYND12	1.44405e-19	-13.4031
ENSG00000272514	CFAP206	2.00841e-18	-13.4466
ENSG00000176029	C11orf16	5.44854e-18	-13.4541
ENSG00000232415	ELN-AS1	7.53199e-15	-13.4686
ENSG00000173838	MARCHF10	1.95303e-17	-13.4796
ENSG00000287337	---	8.21036e-07	-13.4945
ENSG00000158486	DNAH3	4.38778e-13	-13.58
ENSG00000085465	OVGP1	1.26783e-08	-13.5837
ENSG00000179532	DNHD1	8.13358e-08	-13.6302
ENSG00000186369	LINC00643	2.6539e-06	-13.6487
ENSG00000111674	ENO2	1.3856e-18	-13.7161
ENSG00000276710	CSPG4P10	3.00596e-07	-13.8247
ENSG00000188010	MORN2	6.55502e-14	-13.8564
ENSG00000197889	MEIG1	4.12136e-07	-13.8715
ENSG00000152611	CAPSL	1.72551e-19	-13.8847
ENSG00000239704	CDRT4	2.08016e-05	-13.8939
ENSG00000147231	RADX	1.48162e-11	-13.8946
ENSG00000186329	TMEM212	9.20729e-09	-13.8978
ENSG00000168314	MOBP	6.12441e-10	-13.9
ENSG00000155530	LRGUK	3.60775e-12	-13.9084
ENSG00000197057	DTHD1	5.80027e-12	-13.9271
ENSG00000226644	---	2.1305e-07	-13.9702
ENSG00000257057	C11orf97	5.92245e-16	-14.0254
ENSG00000128266	GNAZ	1.25765e-13	-14.0414
ENSG00000241404	EGFL8	4.20257e-06	-14.0605
ENSG00000171798	KNDC1	3.555e-16	-14.2044
ENSG00000116032	GRIN3B	6.93913e-18	-14.239
ENSG00000169402	RSPH10B2	5.12496e-11	-14.2422
ENSG00000215912	TTC34	1.10603e-08	-14.2777
ENSG00000169213	RAB3B	2.06945e-08	-14.2799
ENSG00000125740	FOSB	3.14374e-08	-14.2885
ENSG00000153789	CIBAR2	3.05443e-18	-14.3066
ENSG00000161040	FBXL13	2.47551e-09	-14.3165
ENSG00000248592	STIMATE-MUSTN1	1.09731e-06	-14.3406
ENSG00000245694	CRNDE	2.934e-12	-14.3432
ENSG00000068615	REEP1	0.000174554	-14.3743
ENSG00000143595	AQP10	2.27696e-07	-14.3813
ENSG00000203867	RBM20	2.82088e-10	-14.3923
ENSG00000167371	PRRT2	1.70955e-06	-14.4359
ENSG00000185055	EFCAB10	1.98322e-14	-14.4721
ENSG00000177994	C2orf73	3.80401e-11	-14.5491
ENSG00000142621	FHAD1	1.85555e-21	-14.6007
ENSG00000198003	ODAD3	1.44607e-18	-14.612
ENSG00000181322	NME9	3.431e-18	-14.621
ENSG00000152582	SPEF2	5.34951e-15	-14.6683
ENSG00000102904	TSNAXIP1	7.52364e-18	-14.6846
ENSG00000152154	TMEM178A	6.99275e-10	-14.6847
ENSG00000115423	DNAH6	4.61998e-15	-14.7046
ENSG00000173209	AHSA2P	1.05098e-09	-14.7079
ENSG00000240583	AQP1	2.14056e-09	-14.7376
ENSG00000231621	ANKRD44-AS1	4.61998e-15	-14.7686
ENSG00000250790	---	1.42216e-07	-14.7736
ENSG00000196167	COLCA1	4.02055e-20	-14.7921
ENSG00000188659	SAXO2	2.0835e-16	-14.8
ENSG00000197168	NEK5	1.19503e-16	-14.8197
ENSG00000286190	---	8.13837e-19	-14.823
ENSG00000185905	C16orf54	6.44829e-09	-14.8587
ENSG00000160188	RSPH1	4.16344e-21	-14.8722
ENSG00000062524	LTK	7.33041e-13	-14.908
ENSG00000112539	C6orf118	1.26588e-17	-14.9462
ENSG00000110876	SELPLG	1.86652e-07	-14.9924
ENSG00000278662	GOLGA6L10	1.42036e-05	-15.0248
ENSG00000156049	GNA14	1.84318e-15	-15.0558
ENSG00000172361	CFAP53	5.00603e-30	-15.0725
ENSG00000124749	COL21A1	1.14322e-15	-15.119
ENSG00000118492	ADGB	3.1491e-12	-15.1243
ENSG00000203780	FANK1	4.95668e-14	-15.1529
ENSG00000140527	WDR93	1.0777e-17	-15.1968
ENSG00000286830	---	6.8152e-12	-15.249
ENSG00000237973	MTCO1P12	0.000136555	-15.2522
ENSG00000145020	AMT	1.6233e-10	-15.3664
ENSG00000175265	GOLGA8A	1.46372e-07	-15.4319
ENSG00000205890	---	6.29519e-09	-15.4999
ENSG00000279382	---	1.36061e-05	-15.5026
ENSG00000120051	CFAP58	3.96578e-15	-15.5126
ENSG00000179133	C10orf67	6.34918e-09	-15.5223
ENSG00000272143	FGF14-AS2	1.78664e-10	-15.5362
ENSG00000169064	ZBBX	2.1758e-17	-15.6339
ENSG00000179902	C1orf194	3.60845e-15	-15.6629
ENSG00000285108	---	4.20522e-06	-15.7062
ENSG00000276422	---	8.03029e-16	-15.7767
ENSG00000183833	CFAP91	3.3347e-16	-15.788
ENSG00000050438	SLC4A8	2.06315e-13	-15.789
ENSG00000170959	DCDC1	8.95364e-12	-15.8383
ENSG00000270069	MIR222HG	0.000239762	-15.9512
ENSG00000213145	CRIP1	4.70259e-16	-15.9752
ENSG00000184949	FAM227A	1.63529e-10	-15.9869
ENSG00000180914	OXTR	2.52007e-09	-15.9944
ENSG00000058453	CROCC	4.95273e-16	-16.0013
ENSG00000260372	AQP4-AS1	1.64416e-12	-16.003
ENSG00000287778	---	4.49897e-13	-16.0077
ENSG00000214021	TTLL3	2.8776e-12	-16.0638
ENSG00000183914	DNAH2	1.58153e-15	-16.3106
ENSG00000197826	CFAP299	2.12176e-16	-16.4145
ENSG00000245248	USP2-AS1	2.23731e-15	-16.4426
ENSG00000259225	LINC02345	2.25123e-13	-16.4757
ENSG00000172771	EFCAB12	8.89264e-21	-16.5812
ENSG00000174871	CNIH2	2.59541e-08	-16.6021
ENSG00000034239	EFCAB1	2.70827e-21	-16.674
ENSG00000130413	STK33	5.4208e-17	-16.7736
ENSG00000099958	DERL3	6.96886e-09	-16.8247
ENSG00000162598	C1orf87	5.29466e-15	-16.8781
ENSG00000215475	SIAH3	5.53811e-09	-16.9054
ENSG00000125804	FAM182A	8.69455e-17	-16.9626
ENSG00000165164	CFAP47	1.761e-14	-17.1236
ENSG00000163209	SPRR3	3.22299e-05	-17.172
ENSG00000186952	TMEM232	1.04233e-18	-17.1745
ENSG00000241945	PWP2	0.000266746	-17.1883
ENSG00000140795	MYLK3	2.84977e-06	-17.2799
ENSG00000171595	DNAI2	1.90261e-22	-17.3447
ENSG00000122735	DNAI1	1.04233e-18	-17.3505
ENSG00000117425	PTCH2	5.52323e-06	-17.4002
ENSG00000185681	MORN5	1.47987e-17	-17.427
ENSG00000096093	EFHC1	1.62833e-23	-17.5099
ENSG00000215252	GOLGA8B	3.81164e-07	-17.538
ENSG00000171811	CFAP46	1.64484e-17	-17.5408
ENSG00000166596	CFAP52	8.76596e-27	-17.5702
ENSG00000136449	MYCBPAP	1.96166e-08	-17.5724
ENSG00000273599	---	1.51194e-07	-17.5873
ENSG00000114841	DNAH1	5.78635e-10	-17.625
ENSG00000260259	LINC02166	6.70665e-11	-17.6561
ENSG00000102878	HSF4	2.14996e-06	-17.7067
ENSG00000205231	TTLL10-AS1	1.96291e-10	-17.7258
ENSG00000160472	TMEM190	9.2258e-20	-17.7293
ENSG00000187867	PALM3	9.06183e-12	-17.8094
ENSG00000228741	SPATA13	8.62714e-08	-17.8718
ENSG00000170231	FABP6	2.17112e-06	-17.8969
ENSG00000181378	CFAP65	5.06811e-23	-18.0523
ENSG00000186973	FAM183A	7.59155e-16	-18.0635
ENSG00000137098	SPAG8	1.1005e-24	-18.068
ENSG00000197653	DNAH10	2.0835e-16	-18.199
ENSG00000167094	TTC16	3.90225e-14	-18.4285
ENSG00000212907	MT-ND4L	0.000246932	-18.572
ENSG00000160838	LRRC71	3.0018e-19	-18.6921
ENSG00000205277	MUC12	2.9961e-06	-18.7221
ENSG00000265752	---	1.80389e-07	-18.8797
ENSG00000187733	AMY1C	6.11553e-10	-18.8964
ENSG00000222046	DCDC2B	5.02173e-16	-18.933
ENSG00000188817	SNTN	6.04467e-18	-18.9559
ENSG00000105427	CNFN	1.58198e-08	-18.9844
ENSG00000180537	RNF182	1.32966e-06	-19.1242
ENSG00000275678	---	1.90305e-07	-19.161
ENSG00000160298	C21orf58	4.89984e-20	-19.1865
ENSG00000228695	CES1P1	6.35505e-05	-19.2144
ENSG00000238105	GOLGA2P5	4.74667e-10	-19.5389
ENSG00000126838	PZP	1.29795e-19	-19.5501
ENSG00000204622	HLA-J	4.16695e-09	-19.6094
ENSG00000197748	CFAP43	2.75916e-17	-19.6368
ENSG00000150627	WDR17	7.95229e-11	-19.6636
ENSG00000240038	AMY2B	2.4977e-08	-19.6726
ENSG00000009950	MLXIPL	4.79969e-08	-19.8646
ENSG00000162148	PPP1R32	3.94147e-12	-19.877
ENSG00000163075	CFAP221	1.06552e-18	-19.9244
ENSG00000169314	C22orf15	2.18086e-13	-19.9512
ENSG00000155761	SPAG17	2.45161e-14	-20.0143
ENSG00000128536	CDHR3	2.2381e-17	-20.0175
ENSG00000133115	STOML3	2.5351e-16	-20.0245
ENSG00000286330	---	1.0215e-12	-20.0502
ENSG00000152760	DYNLT5	4.34915e-22	-20.0598
ENSG00000101104	PABPC1L	6.30257e-07	-20.1566
ENSG00000174844	DNAH12	3.70251e-14	-20.2714
ENSG00000206113	CFAP99	1.79951e-19	-20.5699
ENSG00000161055	SCGB3A1	3.0729e-09	-20.8485
ENSG00000203734	ECT2L	1.38292e-17	-20.8622
ENSG00000080572	DNAAF6	7.45181e-19	-20.9289
ENSG00000175175	PPM1E	8.32482e-07	-21.0858
ENSG00000178125	PPP1R42	3.99926e-11	-21.2681
ENSG00000226562	CYP4F26P	3.41013e-07	-21.3095
ENSG00000197816	CCDC180	3.25821e-13	-21.3347
ENSG00000286028	---	8.10568e-16	-21.3694
ENSG00000168658	VWA3B	1.5268e-14	-21.4435
ENSG00000163060	TEKT4	1.46662e-13	-21.5801
ENSG00000104237	RP1	5.28146e-14	-21.8118
ENSG00000162040	HS3ST6	1.2371e-10	-21.8362
ENSG00000075826	SEC31B	3.1598e-06	-21.8423
ENSG00000203785	SPRR2E	0.000618871	-22.1433
ENSG00000125409	TEKT3	5.92107e-12	-22.3577
ENSG00000186474	KLK12	2.00896e-05	-22.4725
ENSG00000174950	CD164L2	1.23788e-18	-22.5642
ENSG00000170629	DPY19L2P2	4.33908e-11	-22.5949
ENSG00000260220	CCDC187	1.26405e-15	-22.7723
ENSG00000186231	KLHL32	7.64923e-12	-22.786
ENSG00000158163	DZIP1L	6.82982e-20	-22.7918
ENSG00000122574	WIPF3	4.78562e-13	-22.7958
ENSG00000206077	ZDHHC11B	4.13962e-09	-22.9012
ENSG00000130592	LSP1	9.88492e-13	-23.1536
ENSG00000138400	MDH1B	5.88429e-20	-23.4376
ENSG00000223745	CCDC18-AS1	5.15534e-10	-23.5234
ENSG00000186198	SLC51B	8.54483e-11	-23.8049
ENSG00000196118	CCDC189	2.62603e-20	-23.8349
ENSG00000149021	SCGB1A1	6.34843e-07	-23.9671
ENSG00000182329	KIAA2012	4.20274e-13	-24.1466
ENSG00000110777	POU2AF1	2.58509e-18	-24.2821
ENSG00000176381	PRR18	9.00102e-11	-24.3623
ENSG00000229124	VIM-AS1	1.55423e-17	-24.3651
ENSG00000172824	CES4A	9.19646e-13	-24.5778
ENSG00000155026	RSPH10B	5.91206e-17	-24.595
ENSG00000155749	FLACC1	1.34689e-11	-24.7973
ENSG00000171962	DRC3	7.01158e-23	-24.8453
ENSG00000178796	RIIAD1	7.75427e-14	-24.9493
ENSG00000172955	ADH6	3.54315e-10	-25.4584
ENSG00000178821	TMEM52	6.12441e-10	-25.8056
ENSG00000275734	---	6.17134e-11	-25.9848
ENSG00000231057	---	4.67186e-10	-25.9931
ENSG00000142609	CFAP74	4.89984e-20	-26.0882
ENSG00000039537	C6	1.1813e-13	-26.3771
ENSG00000272141	---	4.52753e-08	-26.4213
ENSG00000170324	FRMPD2	1.09791e-14	-26.4937
ENSG00000186847	KRT14	0.000201054	-26.8403
ENSG00000141665	FBXO15	1.04923e-19	-26.9822
ENSG00000162004	CCDC78	2.90627e-21	-27.0332
ENSG00000165269	AQP7	1.19617e-29	-27.5924
ENSG00000231419	LINC00689	1.51741e-07	-27.8767
ENSG00000166959	MS4A8	5.54685e-26	-28.4223
ENSG00000130595	TNNT3	3.25588e-12	-28.652
ENSG00000163885	CFAP100	5.82609e-18	-28.8604
ENSG00000240053	LY6G5B	2.68647e-06	-28.907
ENSG00000165923	AGBL2	8.72064e-15	-29.1813
ENSG00000168589	DYNLRB2	8.22112e-21	-29.2337
ENSG00000198520	ARMH1	2.90133e-15	-30.0279
ENSG00000154269	ENPP3	4.14817e-13	-30.0999
ENSG00000287189	---	4.42346e-13	-30.7031
ENSG00000172005	MAL	2.40518e-06	-30.8293
ENSG00000244067	GSTA2	1.46722e-14	-31.1592
ENSG00000187492	CDHR4	1.64039e-19	-31.3834
ENSG00000110900	TSPAN11	2.04902e-12	-32.0959
ENSG00000204666	---	8.45237e-10	-32.5608
ENSG00000243069	ARHGEF26-AS1	2.35954e-10	-33.0301
ENSG00000131044	TTLL9	9.86061e-20	-33.2388
ENSG00000171401	KRT13	5.68621e-06	-33.3833
ENSG00000177098	SCN4B	2.94084e-18	-33.4526
ENSG00000156042	CFAP70	9.54541e-19	-33.5515
ENSG00000266714	MYO15B	8.16552e-10	-33.952
ENSG00000067840	PDZD4	2.17213e-07	-34.1331
ENSG00000159588	CCDC17	1.79209e-18	-34.3313
ENSG00000154099	DNAAF1	6.36631e-18	-34.6387
ENSG00000153930	ANKFN1	9.96172e-17	-34.8937
ENSG00000215018	COL28A1	4.84708e-13	-35.0334
ENSG00000008226	DLEC1	2.98019e-20	-35.0562
ENSG00000245532	NEAT1	2.14332e-13	-35.2105
ENSG00000165084	C8orf34	1.09581e-14	-35.2296
ENSG00000275718	CCL15	1.19022e-16	-35.7905
ENSG00000126549	STATH	1.30277e-05	-36.0475
ENSG00000132554	RGS22	1.2036e-18	-36.0672
ENSG00000257542	OR7E47P	5.03841e-11	-37.0045
ENSG00000165171	METTL27	3.39626e-13	-37.4634
ENSG00000170703	TTLL6	1.75596e-10	-39.2937
ENSG00000175664	TEX26	3.02008e-14	-40.0003
ENSG00000164929	BAALC	1.3562e-14	-41.0695
ENSG00000171931	FBXW10	6.41489e-12	-41.2795
ENSG00000234478	ACBD3-AS1	4.24343e-10	-41.311
ENSG00000133710	SPINK5	1.10507e-07	-41.5869
ENSG00000279813	---	4.64072e-09	-42.3345
ENSG00000105479	ODAD1	8.05501e-27	-42.6071
ENSG00000132259	CNGA4	5.71642e-17	-42.6884
ENSG00000004777	ARHGAP33	7.04133e-07	-42.9587
ENSG00000231738	TSPAN19	9.99674e-21	-43.6436
ENSG00000258752	---	9.43008e-13	-44.5401
ENSG00000181085	MAPK15	1.71602e-23	-44.8149
ENSG00000189001	SBSN	4.73498e-06	-44.9389
ENSG00000174898	CATSPERD	1.49875e-09	-45.592
ENSG00000175267	VWA3A	9.20032e-18	-46.2914
ENSG00000241489	---	1.96838e-07	-46.8171
ENSG00000205076	LGALS7	3.41893e-05	-48.22
ENSG00000160401	CFAP157	6.33887e-16	-48.8972
ENSG00000227053	MUC12-AS1	8.15133e-08	-50.9454
ENSG00000203963	C1orf141	5.98609e-07	-51.2995
ENSG00000254815	LMNTD2-AS1	1.12252e-07	-51.3163
ENSG00000246016	LINC01513	5.54863e-11	-52.944
ENSG00000179698	WDR97	6.49347e-11	-53.2924
ENSG00000160180	TFF3	1.10041e-10	-54.1546
ENSG00000185633	NDUFA4L2	1.54093e-10	-55.7884
ENSG00000287356	---	8.15459e-15	-56.0431
ENSG00000249715	FER1L5	4.48313e-12	-56.0629
ENSG00000142959	BEST4	5.67698e-13	-56.5629
ENSG00000143536	CRNN	1.64866e-05	-57.305
ENSG00000249481	SPATS1	3.32051e-09	-60.4757
ENSG00000137841	PLCB2	2.20644e-10	-60.4781
ENSG00000125780	TGM3	7.14051e-10	-61.8722
ENSG00000130600	H19	2.07454e-16	-66.7999
ENSG00000120279	MYCT1	1.13336e-11	-70.6648
ENSG00000159708	LRRC36	1.55191e-10	-91.072
ENSG00000012223	LTF	3.69082e-22	-108.456
ENSG00000203799	CCDC162P	6.23103e-11	-110.416
ENSG00000187905	LRRC74B	1.04233e-18	-165.503
ENSG00000149927	DOC2A	8.35959e-15	-177.302
ENSG00000225972	MTND1P23	3.68592e-08	-402.673
ENSG00000224550	NDUFA4P1
ENSG00000284292	---
ENSG00000011052	NME1-NME2
ENSG00000261771	DNAAF4-CCPG1

### Sheet: Delta 24h Vs Uninfected
netGene ID	Gene name	FDR step up (Delta,24h vs Uninfected,0h)	Fold change (Delta,24h vs Uninfected,0h)
ENSG00000167916	KRT24	0.00834985	13.7516
ENSG00000065328	MCM10	0.00334104	11.5533
ENSG00000101057	MYBL2	0.0223019	9.21955
ENSG00000174371	EXO1	0.00292243	9.07741
ENSG00000140534	TICRR	0.00965901	8.69178
ENSG00000189057	FAM111B	0.0221037	8.23429
ENSG00000145386	CCNA2	0.00651748	8.119
ENSG00000171241	SHCBP1	0.0155239	7.83727
ENSG00000181541	MAB21L2	0.0474475	7.41115
ENSG00000123485	HJURP	0.0281463	7.31672
ENSG00000169245	CXCL10	6.67582e-05	6.94742
ENSG00000171320	ESCO2	0.0248436	6.86704
ENSG00000138180	CEP55	0.00785388	6.84486
ENSG00000171848	RRM2	0.0265199	6.76881
ENSG00000131153	GINS2	0.0138756	6.59053
ENSG00000109805	NCAPG	0.0315212	6.51877
ENSG00000169607	CKAP2L	0.0441669	6.50959
ENSG00000075218	GTSE1	0.035124	6.38772
ENSG00000169248	CXCL11	0.00147588	6.33887
ENSG00000094804	CDC6	0.00339266	6.06643
ENSG00000139734	DIAPH3	0.0353954	5.82789
ENSG00000178597	PSAPL1	0.0381121	5.63991
ENSG00000085840	ORC1	0.00895054	5.58766
ENSG00000178999	AURKB	0.0387858	5.5496
ENSG00000205835	GMNC	0.033773	5.49784
ENSG00000092853	CLSPN	0.0402313	5.39184
ENSG00000176890	TYMS	0.00153199	5.35343
ENSG00000151468	CCDC3	0.00693798	5.26038
ENSG00000089685	BIRC5	0.0414332	5.14306
ENSG00000127564	PKMYT1	0.0365792	5.11364
ENSG00000093009	CDC45	0.0350015	5.02014
ENSG00000051180	RAD51	0.00450469	4.94945
ENSG00000068489	PRR11	0.0116897	4.94472
ENSG00000184661	CDCA2	0.0240305	4.93087
ENSG00000135919	SERPINE2	5.33195e-05	4.74498
ENSG00000166803	PCLAF	0.0294004	4.45818
ENSG00000076003	MCM6	0.000714451	4.39513
ENSG00000088325	TPX2	0.0132792	4.38594
ENSG00000103888	CEMIP	0.0100904	4.38039
ENSG00000237649	KIFC1	0.0383839	4.21713
ENSG00000111206	FOXM1	0.0299737	4.18341
ENSG00000142945	KIF2C	0.0287197	4.09819
ENSG00000188404	SELL	0.00269105	3.98852
ENSG00000119403	PHF19	0.0274804	3.97155
ENSG00000253797	UTP14C	0.0319839	3.93406
ENSG00000146670	CDCA5	0.0223019	3.89312
ENSG00000007968	E2F2	0.0334918	3.87406
ENSG00000105974	CAV1	0.000808082	3.87298
ENSG00000101003	GINS1	0.00281643	3.64335
ENSG00000164045	CDC25A	0.000437904	3.61359
ENSG00000137310	TCF19	0.00303916	3.59359
ENSG00000183876	ARSI	9.60118e-05	3.57405
ENSG00000105011	ASF1B	0.0468866	3.546
ENSG00000271447	MMP28	0.00383657	3.5413
ENSG00000101412	E2F1	0.00943103	3.44766
ENSG00000162063	CCNF	0.00906871	3.41931
ENSG00000090530	P3H2	4.15069e-05	3.40623
ENSG00000122952	ZWINT	0.00555064	3.379
ENSG00000134690	CDCA8	0.0304747	3.36101
ENSG00000198074	AKR1B10	0.00021551	3.28041
ENSG00000135218	CD36	0.00237115	3.2472
ENSG00000156298	TSPAN7	0.0161485	3.22617
ENSG00000226887	ERVMER34-1	0.0321211	3.21446
ENSG00000276600	RAB7B	0.000176662	3.21112
ENSG00000171208	NETO2	0.000208713	3.19476
ENSG00000113368	LMNB1	0.0428815	3.16371
ENSG00000162493	PDPN	7.27743e-06	3.13936
ENSG00000087586	AURKA	0.00663085	3.1385
ENSG00000109193	SULT1E1	0.00111174	3.11775
ENSG00000167900	TK1	0.0216268	3.08037
ENSG00000198826	ARHGAP11A	0.0365821	3.07736
ENSG00000072041	SLC6A15	0.00555064	3.01476
ENSG00000185614	INKA1	0.0249828	2.99881
ENSG00000147036	LANCL3	0.00895054	2.98237
ENSG00000136492	BRIP1	0.0324449	2.96009
ENSG00000206073	SERPINB4	0.00200964	2.92215
ENSG00000112029	FBXO5	0.000684926	2.89564
ENSG00000155254	MARVELD1	0.00423626	2.87428
ENSG00000166451	CENPN	0.0091398	2.84256
ENSG00000149554	CHEK1	0.0168175	2.76868
ENSG00000136943	CTSV	0.00208272	2.72842
ENSG00000127589	TUBBP1	0.0133319	2.70988
ENSG00000164308	ERAP2	0.00508584	2.6777
ENSG00000176153	GPX2	0.0263467	2.67241
ENSG00000145335	SNCA	0.0492544	2.66166
ENSG00000185090	MANEAL	0.00962146	2.66018
ENSG00000175643	RMI2	0.00576654	2.64042
ENSG00000095587	TLL2	0.0476739	2.62079
ENSG00000134901	POGLUT2	0.0342733	2.60099
ENSG00000114405	C3orf14	0.000833366	2.5982
ENSG00000161381	PLXDC1	0.0299049	2.59471
ENSG00000169594	BNC1	0.00926744	2.55928
ENSG00000104738	MCM4	0.00739038	2.51481
ENSG00000169174	PCSK9	0.0210074	2.51063
ENSG00000128578	STRIP2	0.0497227	2.44884
ENSG00000219682	---	0.0468042	2.41823
ENSG00000166130	IKBIP	0.00032868	2.39505
ENSG00000196230	TUBB	2.30062e-05	2.36325
ENSG00000203724	C1orf53	0.0192859	2.36218
ENSG00000161800	RACGAP1	0.00600605	2.34164
ENSG00000183853	KIRREL1	0.0323482	2.29813
ENSG00000168496	FEN1	0.000397379	2.29552
ENSG00000143942	CHAC2	0.00934006	2.28795
ENSG00000096060	FKBP5	0.00885963	2.25156
ENSG00000105825	TFPI2	0.00163311	2.25093
ENSG00000164574	GALNT10	0.0111176	2.24288
ENSG00000120708	TGFBI	0.0363243	2.24049
ENSG00000116649	SRM	0.00161086	2.23931
ENSG00000148835	TAF5	0.00269105	2.22293
ENSG00000106003	LFNG	0.0496926	2.22073
ENSG00000135318	NT5E	0.00327512	2.22012
ENSG00000100297	MCM5	0.00795411	2.21851
ENSG00000228594	FNDC10	0.00651493	2.21728
ENSG00000163817	SLC6A20	0.0321173	2.19714
ENSG00000119969	HELLS	0.0232395	2.1799
ENSG00000128050	PAICS	0.0179424	2.17847
ENSG00000132801	ZSWIM3	2.38504e-05	2.16595
ENSG00000156802	ATAD2	0.00334104	2.15416
ENSG00000176697	BDNF	0.0176116	2.15054
ENSG00000091409	ITGA6	0.00707007	2.12072
ENSG00000123416	TUBA1B	0.0180662	2.0979
ENSG00000106541	AGR2	0.0265199	2.09375
ENSG00000170745	KCNS3	0.0059808	2.08739
ENSG00000142700	DMRTA2	0.0209192	2.08014
ENSG00000114631	PODXL2	0.0483386	2.07406
ENSG00000115507	OTX1	0.00098949	2.06941
ENSG00000185220	PGBD2	2.93895e-05	2.06563
ENSG00000177469	CAVIN1	0.0199868	2.04349
ENSG00000139438	FAM222A	0.00450469	2.0295
ENSG00000166562	SEC11C	0.000378643	2.01668
ENSG00000180739	S1PR5	0.0249828	2.01389
ENSG00000257671	KRT7-AS	0.0487514	-2.01169
ENSG00000179344	HLA-DQB1	0.033865	-2.01439
ENSG00000090661	CERS4	0.00239473	-2.02116
ENSG00000169908	TM4SF1	0.00803864	-2.02812
ENSG00000105131	EPHX3	0.0209192	-2.03284
ENSG00000057657	PRDM1	0.0111173	-2.03786
ENSG00000167767	KRT80	0.00149355	-2.0425
ENSG00000071575	TRIB2	0.0168175	-2.05
ENSG00000275342	PRAG1	0.0295925	-2.05565
ENSG00000125746	EML2	0.000274112	-2.059
ENSG00000223953	C1QTNF5	0.0274804	-2.06169
ENSG00000116285	ERRFI1	0.00083907	-2.06288
ENSG00000162772	ATF3	0.00593141	-2.06707
ENSG00000184271	POU6F1	0.0157089	-2.06972
ENSG00000169992	NLGN2	0.000714451	-2.07245
ENSG00000079308	TNS1	0.0368378	-2.07589
ENSG00000213937	CLDN9	0.0221037	-2.07803
ENSG00000081320	STK17B	0.000482248	-2.081
ENSG00000148339	SLC25A25	6.4867e-05	-2.08138
ENSG00000160111	CPAMD8	0.00695187	-2.0817
ENSG00000159208	CIART	0.000608355	-2.08709
ENSG00000067082	KLF6	0.00339778	-2.08786
ENSG00000204381	LAYN	2.18049e-08	-2.09004
ENSG00000204060	FOXO6	0.0352196	-2.09343
ENSG00000172059	KLF11	0.000714451	-2.09365
ENSG00000156030	MIDEAS	0.0228006	-2.09479
ENSG00000134107	BHLHE40	2.18049e-08	-2.10576
ENSG00000261652	C15orf65	0.0472232	-2.11072
ENSG00000151117	TMEM86A	0.0139446	-2.11903
ENSG00000249859	PVT1	0.0154681	-2.12697
ENSG00000121064	SCPEP1	0.00152605	-2.13232
ENSG00000197165	SULT1A2	0.0423697	-2.16401
ENSG00000203697	CAPN8	0.00576571	-2.18861
ENSG00000214456	PLIN5	0.0374793	-2.19309
ENSG00000183248	PRR36	0.0006103	-2.20492
ENSG00000108947	EFNB3	0.0239552	-2.20581
ENSG00000099960	SLC7A4	0.0127402	-2.22442
ENSG00000162645	GBP2	0.0296165	-2.22784
ENSG00000101460	MAP1LC3A	0.00800108	-2.24307
ENSG00000147872	PLIN2	0.000264914	-2.25562
ENSG00000176728	TTTY14	0.0329333	-2.27075
ENSG00000176170	SPHK1	0.0305724	-2.27715
ENSG00000244242	IFITM10	0.00646571	-2.29208
ENSG00000142871	CCN1	0.00472482	-2.29463
ENSG00000119986	AVPI1	3.46545e-06	-2.29552
ENSG00000063180	CA11	0.0324497	-2.30022
ENSG00000168056	LTBP3	3.9455e-08	-2.31248
ENSG00000034677	RNF19A	0.00710095	-2.32526
ENSG00000237523	LINC00857	0.0265199	-2.34073
ENSG00000188505	NCCRP1	0.0158507	-2.34862
ENSG00000176046	NUPR1	0.00873132	-2.35945
ENSG00000139182	CLSTN3	0.00528396	-2.35985
ENSG00000188042	ARL4C	0.00941768	-2.36302
ENSG00000167207	NOD2	0.00149355	-2.36506
ENSG00000183773	AIFM3	0.0358648	-2.37654
ENSG00000254726	MEX3A	0.0358648	-2.37943
ENSG00000168071	CCDC88B	0.00528396	-2.39529
ENSG00000179094	PER1	7.48272e-07	-2.40079
ENSG00000105327	BBC3	0.00361436	-2.402
ENSG00000081041	CXCL2	0.027001	-2.43039
ENSG00000108244	KRT23	0.00269105	-2.43408
ENSG00000110811	P3H3	4.04836e-06	-2.45933
ENSG00000204839	MROH6	0.0114343	-2.46219
ENSG00000070444	MNT	2.38504e-05	-2.4625
ENSG00000184545	DUSP8	0.00116578	-2.48397
ENSG00000167614	TTYH1	0.0157627	-2.53218
ENSG00000187678	SPRY4	0.0173249	-2.53231
ENSG00000003436	TFPI	0.0358843	-2.53846
ENSG00000103269	RHBDL1	0.0433641	-2.53904
ENSG00000086548	CEACAM6	0.0105084	-2.54719
ENSG00000125657	TNFSF9	0.0183549	-2.55467
ENSG00000115468	EFHD1	0.0323649	-2.5647
ENSG00000183018	SPNS2	0.00597272	-2.59229
ENSG00000105559	PLEKHA4	0.00412259	-2.59428
ENSG00000165215	CLDN3	0.000421859	-2.60949
ENSG00000184185	KCNJ12	0.00232677	-2.6257
ENSG00000110195	FOLR1	0.0195517	-2.65298
ENSG00000099860	GADD45B	7.92342e-05	-2.67424
ENSG00000124171	PARD6B	7.04718e-07	-2.69086
ENSG00000173227	SYT12	0.00119888	-2.70582
ENSG00000131781	FMO5	0.0348611	-2.70779
ENSG00000148926	ADM	0.000948286	-2.72083
ENSG00000175197	DDIT3	0.00622064	-2.7211
ENSG00000137878	GCOM1	0.0372291	-2.74232
ENSG00000026025	VIM	0.0253032	-2.75978
ENSG00000090924	PLEKHG2	0.000737559	-2.78584
ENSG00000137193	PIM1	7.20614e-15	-2.82446
ENSG00000144655	CSRNP1	5.28713e-08	-2.84642
ENSG00000136826	KLF4	1.65702e-14	-2.88537
ENSG00000112715	VEGFA	7.04718e-07	-2.88803
ENSG00000089692	LAG3	0.0345091	-2.89542
ENSG00000176428	VPS37D	0.0262128	-2.8968
ENSG00000168140	VASN	1.72555e-05	-2.89818
ENSG00000181126	HLA-V	0.00247504	-2.91141
ENSG00000105655	ISYNA1	0.000482248	-2.92479
ENSG00000143382	ADAMTSL4	0.00159028	-2.92887
ENSG00000165269	AQP7	0.00232677	-2.97358
ENSG00000261150	EPPK1	0.00302348	-2.99126
ENSG00000181143	MUC16	0.00179858	-2.99416
ENSG00000237330	RNF223	1.57369e-06	-2.99862
ENSG00000169515	CCDC8	0.0101496	-3.01194
ENSG00000119630	PGF	0.000160629	-3.01438
ENSG00000251562	MALAT1	0.00576571	-3.02314
ENSG00000185950	IRS2	1.5705e-10	-3.03115
ENSG00000135976	ANKRD36	0.0274546	-3.0363
ENSG00000117115	PADI2	0.000498214	-3.09497
ENSG00000120875	DUSP4	0.000140836	-3.12205
ENSG00000117983	MUC5B	0.0377962	-3.15115
ENSG00000128052	KDR	0.0281463	-3.15261
ENSG00000100292	HMOX1	8.89332e-07	-3.15876
ENSG00000116717	GADD45A	1.07434e-08	-3.17841
ENSG00000142178	SIK1	0.00494529	-3.18947
ENSG00000090339	ICAM1	0.000868103	-3.19365
ENSG00000061656	SPAG4	0.000169852	-3.19741
ENSG00000172602	RND1	0.000964782	-3.25534
ENSG00000185519	FAM131C	0.00331591	-3.2604
ENSG00000182013	PNMA8A	0.00565531	-3.26109
ENSG00000126368	NR1D1	1.8233e-05	-3.27231
ENSG00000159958	TNFRSF13C	0.00223963	-3.32728
ENSG00000150540	HNMT	0.0429162	-3.32832
ENSG00000111344	RASAL1	0.0096302	-3.42966
ENSG00000214049	UCA1	0.022679	-3.51269
ENSG00000203837	PNLIPRP3	0.0375716	-3.64165
ENSG00000236438	FAM157A	0.00895054	-3.7
ENSG00000042062	RIPOR3	0.00153597	-3.74688
ENSG00000128165	ADM2	0.00121167	-3.78725
ENSG00000170458	CD14	0.00162167	-3.79636
ENSG00000175920	DOK7	9.03e-06	-3.81328
ENSG00000128342	LIF	1.31677e-07	-3.81544
ENSG00000267519	MIR23AHG	0.000277367	-3.87488
ENSG00000172382	PRSS27	0.00158699	-3.91756
ENSG00000188707	ZBED6CL	0.0469305	-3.94802
ENSG00000111181	SLC6A12	0.00852955	-3.99359
ENSG00000160200	CBS	0.0184048	-4.00972
ENSG00000133048	CHI3L1	0.00538472	-4.01439
ENSG00000182472	CAPN12	0.0101043	-4.01689
ENSG00000259583	---	0.00268579	-4.03266
ENSG00000173210	ABLIM3	0.000738916	-4.07145
ENSG00000169035	KLK7	0.0311155	-4.148
ENSG00000275993	SIK1B	3.40477e-07	-4.14876
ENSG00000144648	ACKR2	0.0037702	-4.1553
ENSG00000143320	CRABP2	3.6145e-05	-4.15643
ENSG00000196542	SPTSSB	0.0252504	-4.17182
ENSG00000285188	---	0.00149576	-4.17252
ENSG00000106538	RARRES2	0.00804455	-4.24
ENSG00000176842	IRX5	0.0157089	-4.24217
ENSG00000140937	CDH11	0.0113209	-4.33336
ENSG00000086205	FOLH1	0.0388619	-4.35287
ENSG00000100968	NFATC4	7.54375e-15	-4.37562
ENSG00000124391	IL17C	0.0246133	-4.39066
ENSG00000166535	A2ML1	0.0249828	-4.4148
ENSG00000204544	MUC21	0.0266872	-4.42233
ENSG00000235961	PNMA6A	0.00443015	-4.42345
ENSG00000004399	PLXND1	0.000437904	-4.44717
ENSG00000186806	VSIG10L	0.00980212	-4.45171
ENSG00000140519	RHCG	0.0442959	-4.46177
ENSG00000198467	TPM2	3.55562e-05	-4.50271
ENSG00000174501	ANKRD36C	0.00232677	-4.50447
ENSG00000126091	ST3GAL3	6.197e-05	-4.63481
ENSG00000130203	APOE	0.00885963	-4.77441
ENSG00000232931	LINC00342	0.0332781	-4.85793
ENSG00000007306	CEACAM7	0.00622064	-4.93654
ENSG00000103485	QPRT	0.000208713	-4.94338
ENSG00000130595	TNNT3	0.0102759	-5.05281
ENSG00000130600	H19	0.0163996	-5.17895
ENSG00000167759	KLK13	0.00807374	-5.21931
ENSG00000065621	GSTO2	0.00541514	-5.238
ENSG00000157765	SLC34A2	4.86245e-05	-5.26823
ENSG00000282416	---	0.0396892	-5.29586
ENSG00000280138	---	0.00149355	-5.45858
ENSG00000214711	CAPN14	0.00266609	-5.45868
ENSG00000129455	KLK8	0.0132792	-5.54744
ENSG00000130513	GDF15	1.26056e-05	-5.85823
ENSG00000138166	DUSP5	1.90521e-05	-6.07088
ENSG00000285108	---	0.0213863	-6.34155
ENSG00000188488	SERPINA5	0.00268579	-6.85174
ENSG00000274276	CBSL	0.0136623	-6.95179
ENSG00000140279	DUOX2	0.00339266	-7.19774
ENSG00000123358	NR4A1	7.04718e-07	-7.21521
ENSG00000185022	MAFF	7.45229e-30	-7.27701
ENSG00000170465	KRT6C	0.000421859	-8.06554
ENSG00000169509	CRCT1	0.0247365	-8.13389
ENSG00000139629	GALNT6	4.61625e-05	-8.38786
ENSG00000139725	RHOF	2.85291e-05	-8.85781
ENSG00000178372	CALML5	0.000380848	-10.6359
ENSG00000133710	SPINK5	0.00675261	-11.9001
ENSG00000161055	SCGB3A1	4.48792e-05	-12.2619
ENSG00000140274	DUOXA2	0.000748878	-13.2618
ENSG00000012223	LTF	4.1694e-06	-13.5189
ENSG00000170423	KRT78	0.00149355	-14.1509
ENSG00000125740	FOSB	7.04718e-07	-15.5503
ENSG00000186474	KLK12	0.000191792	-26.828
ENSG00000203785	SPRR2E	0.00337628	-27.0839
ENSG00000143556	S100A7	2.77539e-05	-36.7426
ENSG00000172005	MAL	2.56471e-05	-38.1029
ENSG00000189001	SBSN	7.70565e-05	-49.6762
ENSG00000143536	CRNN	2.38504e-05	-108.726
ENSG00000224550	NDUFA4P1
ENSG00000284292	---
ENSG00000011052	NME1-NME2
ENSG00000261771	DNAAF4-CCPG1

### Sheet: Delta 72h Vs Uninfected
netGene ID	Gene name	FDR step up (Delta,72h vs Uninfected,0h)	Fold change (Delta,72h vs Uninfected,0h)
ENSG00000167916	KRT24	1.42569e-11	320.335
ENSG00000169245	CXCL10	1.66105e-17	50.2792
ENSG00000169248	CXCL11	7.90694e-14	48.1559
ENSG00000181541	MAB21L2	2.17408e-05	27.154
ENSG00000128383	APOBEC3A	6.78803e-08	21.7166
ENSG00000178597	PSAPL1	5.60471e-06	20.6124
ENSG00000260401	---	0.000588087	20.1861
ENSG00000101057	MYBL2	0.000407875	17.4357
ENSG00000187608	ISG15	2.13204e-07	16.8476
ENSG00000010438	PRSS3	2.08376e-10	16.4825
ENSG00000205076	LGALS7	0.0073189	16.2021
ENSG00000167779	IGFBP6	8.54795e-16	14.4958
ENSG00000089685	BIRC5	5.3306e-05	13.7504
ENSG00000178934	LGALS7B	9.74634e-11	13.7297
ENSG00000254501	---	7.11684e-06	13.6632
ENSG00000092295	TGM1	4.88817e-14	13.5331
ENSG00000161888	SPC24	0.000173229	13.1853
ENSG00000196754	S100A2	2.21697e-08	13.1619
ENSG00000175063	UBE2C	0.000784586	12.7601
ENSG00000127564	PKMYT1	8.02374e-05	12.2296
ENSG00000131153	GINS2	0.000138606	11.8953
ENSG00000178363	CALML3	3.79743e-08	11.82
ENSG00000178999	AURKB	0.000265325	11.6217
ENSG00000182393	IFNL1	0.00130839	11.5608
ENSG00000125148	MT2A	4.49004e-08	10.8996
ENSG00000138180	CEP55	0.000164517	10.5481
ENSG00000179044	EXOC3L1	2.25794e-07	10.3698
ENSG00000154839	SKA1	0.0029529	10.2835
ENSG00000168078	PBK	0.00202579	10.1804
ENSG00000279296	PRAL	0.000766041	9.71456
ENSG00000286140	DERPC	1.87524e-07	9.70114
ENSG00000249082	C5orf66-AS1	0.00134896	9.42426
ENSG00000182938	OTOP3	1.38895e-07	9.28842
ENSG00000228748	---	0.00728371	9.2683
ENSG00000163568	AIM2	3.25813e-05	9.2524
ENSG00000179148	ALOXE3	3.18577e-07	9.17922
ENSG00000143546	S100A8	4.29303e-06	9.01755
ENSG00000171241	SHCBP1	0.00233794	8.99421
ENSG00000167656	LY6D	1.27756e-08	8.90675
ENSG00000169583	CLIC3	3.70399e-08	8.89608
ENSG00000151468	CCDC3	4.19258e-05	8.87482
ENSG00000171711	DEFB4A	0.0085179	8.62943
ENSG00000239556	---	9.94567e-05	8.59369
ENSG00000051180	RAD51	1.20633e-05	8.59225
ENSG00000142945	KIF2C	6.04023e-05	8.32962
ENSG00000129226	CD68	1.17113e-18	8.30061
ENSG00000244094	SPRR2F	0.0296157	8.29029
ENSG00000135114	OASL	1.71203e-11	8.21488
ENSG00000111206	FOXM1	9.93231e-05	8.17096
ENSG00000155918	RAET1L	0.000339865	8.16831
ENSG00000102524	TNFSF13B	1.528e-07	8.07133
ENSG00000089327	FXYD5	3.30721e-07	8.06308
ENSG00000175793	SFN	1.84491e-11	7.98852
ENSG00000128422	KRT17	5.83374e-05	7.98354
ENSG00000271447	MMP28	7.10124e-08	7.95965
ENSG00000188643	S100A16	2.65154e-15	7.8478
ENSG00000145386	CCNA2	0.00225451	7.80559
ENSG00000163216	SPRR2D	0.0102438	7.79414
ENSG00000167900	TK1	4.96012e-07	7.71569
ENSG00000099625	CBARP	4.29282e-05	7.51928
ENSG00000174371	EXO1	0.0023128	7.51764
ENSG00000169469	SPRR1B	0.00192344	7.48504
ENSG00000171848	RRM2	0.00496496	7.46456
ENSG00000279945	---	0.011396	7.4523
ENSG00000065328	MCM10	0.00701107	7.44544
ENSG00000068079	IFI35	2.46106e-12	7.25726
ENSG00000243137	PSG4	0.00502046	7.22601
ENSG00000164687	FABP5	2.62121e-06	7.22569
ENSG00000241794	SPRR2A	0.0054519	7.19757
ENSG00000185614	INKA1	1.08052e-06	7.08745
ENSG00000261040	WFDC21P	3.75064e-09	7.05468
ENSG00000124256	ZBP1	0.000248073	6.91923
ENSG00000166803	PCLAF	0.000639787	6.85603
ENSG00000136244	IL6	0.00234692	6.81969
ENSG00000183444	OR7E38P	0.000468814	6.79426
ENSG00000123485	HJURP	0.0112608	6.75399
ENSG00000146670	CDCA5	0.000112823	6.73249
ENSG00000094804	CDC6	0.000476382	6.7246
ENSG00000142089	IFITM3	1.59521e-12	6.69773
ENSG00000271503	CCL5	1.20446e-06	6.66904
ENSG00000110852	CLEC2B	2.21921e-05	6.64645
ENSG00000183876	ARSI	6.32168e-10	6.62957
ENSG00000198574	SH2D1B	1.44801e-05	6.61222
ENSG00000121552	CSTA	0.000343991	6.57759
ENSG00000288656	---	0.00123627	6.5766
ENSG00000182040	USH1G	1.90914e-07	6.5504
ENSG00000140534	TICRR	0.0104668	6.46993
ENSG00000277117	---	0.0296666	6.43906
ENSG00000185338	SOCS1	2.37217e-08	6.43319
ENSG00000279592	---	0.00247282	6.42443
ENSG00000142227	EMP3	1.00827e-05	6.39799
ENSG00000109805	NCAPG	0.0100678	6.3761
ENSG00000183696	UPP1	1.29189e-07	6.36243
ENSG00000041988	THAP3	5.36194e-08	6.35936
ENSG00000168824	NSG1	4.18355e-05	6.32199
ENSG00000085840	ORC1	0.00127307	6.29319
ENSG00000136689	IL1RN	1.38446e-06	6.25989
ENSG00000271781	---	7.33185e-05	6.13303
ENSG00000162063	CCNF	7.7934e-06	6.13037
ENSG00000085999	RAD54L	0.00333211	6.11471
ENSG00000234964	FABP5P7	1.88315e-05	6.10802
ENSG00000157303	SUSD3	6.7328e-05	6.10622
ENSG00000237649	KIFC1	0.00154726	6.02034
ENSG00000161798	AQP5	3.82904e-06	6.01623
ENSG00000179750	APOBEC3B	6.14954e-06	5.91552
ENSG00000233966	UBE2SP1	4.88729e-06	5.90597
ENSG00000173110	HSPA6	0.000213176	5.85844
ENSG00000087085	ACHE	1.17271e-07	5.85755
ENSG00000148773	MKI67	0.0481483	5.85256
ENSG00000176890	TYMS	0.000206809	5.85088
ENSG00000173267	SNCG	7.60122e-06	5.83573
ENSG00000188089	PLA2G4E	0.00920383	5.83142
ENSG00000177191	B3GNT8	1.58835e-13	5.82842
ENSG00000187689	AMTN	0.000913658	5.80491
ENSG00000213261	EEF1B2P6	0.000711426	5.78343
ENSG00000114115	RBP1	2.72891e-08	5.77948
ENSG00000176153	GPX2	1.43299e-06	5.77366
ENSG00000163993	S100P	3.20001e-08	5.76061
ENSG00000172183	ISG20	3.62364e-07	5.75966
ENSG00000227615	---	0.00224181	5.75615
ENSG00000268628	---	0.00962767	5.75181
ENSG00000197747	S100A10	9.35496e-08	5.71315
ENSG00000126709	IFI6	6.30583e-06	5.70675
ENSG00000171401	KRT13	0.0488834	5.68931
ENSG00000253797	UTP14C	0.000882469	5.68053
ENSG00000007968	E2F2	0.000882589	5.65523
ENSG00000203812	H2AC18	0.0025513	5.63241
ENSG00000203760	CENPW	0.000684829	5.60385
ENSG00000177614	PGBD5	0.0316777	5.59375
ENSG00000163220	S100A9	2.73968e-09	5.57868
ENSG00000260772	---	0.00114706	5.56804
ENSG00000160233	LRRC3	8.90616e-07	5.54647
ENSG00000168490	PHYHIP	3.69801e-05	5.52986
ENSG00000168481	LGI3	0.000898452	5.51077
ENSG00000283992	SLURP2	4.63728e-10	5.50651
ENSG00000197646	PDCD1LG2	4.26619e-07	5.50331
ENSG00000130748	TMEM160	1.35763e-08	5.48413
ENSG00000272666	KLHDC7B-DT	1.18134e-08	5.48242
ENSG00000272711	HK2-DT	8.11333e-06	5.46228
ENSG00000175197	DDIT3	6.60238e-08	5.45183
ENSG00000198074	AKR1B10	1.39125e-08	5.41946
ENSG00000148677	ANKRD1	0.00230829	5.41279
ENSG00000034510	TMSB10	5.94513e-15	5.40843
ENSG00000140519	RHCG	0.0052074	5.39767
ENSG00000100097	LGALS1	1.73729e-05	5.36934
ENSG00000068489	PRR11	0.0021177	5.36802
ENSG00000186185	KIF18B	0.0489537	5.36105
ENSG00000164611	PTTG1	0.000126124	5.33666
ENSG00000185668	POU3F1	0.000399344	5.33615
ENSG00000179826	MRGPRX3	0.0263835	5.33033
ENSG00000093009	CDC45	0.00793181	5.31833
ENSG00000175643	RMI2	3.83563e-08	5.31526
ENSG00000088325	TPX2	0.00106374	5.31226
ENSG00000185885	IFITM1	1.31975e-05	5.2919
ENSG00000272921	---	0.0172486	5.28465
ENSG00000269711	---	0.018508	5.21202
ENSG00000075218	GTSE1	0.0236322	5.20082
ENSG00000267368	UPK3BL1	2.48878e-06	5.19629
ENSG00000276600	RAB7B	1.14992e-08	5.1933
ENSG00000108106	UBE2S	9.48795e-09	5.18614
ENSG00000137440	FGFBP1	1.91091e-07	5.17771
ENSG00000189334	S100A14	5.29902e-08	5.15751
ENSG00000117632	STMN1	1.52683e-05	5.15582
ENSG00000148671	ADIRF	0.000520563	5.0854
ENSG00000197353	LYPD2	3.7595e-05	5.08134
ENSG00000164825	DEFB1	0.000402579	5.06853
ENSG00000167644	C19orf33	7.87527e-07	5.0658
ENSG00000175416	CLTB	3.27642e-12	5.05996
ENSG00000168062	BATF2	3.09122e-08	5.04099
ENSG00000186832	KRT16	0.022735	5.04073
ENSG00000088002	SULT2B1	6.13731e-06	5.03631
ENSG00000165949	IFI27	6.58107e-07	5.03217
ENSG00000117399	CDC20	0.00810107	5.025
ENSG00000108107	RPL28	5.07538e-09	5.01874
ENSG00000106211	HSPB1	2.09883e-10	5.01827
ENSG00000251076	---	0.0263414	5.01085
ENSG00000119922	IFIT2	0.000103224	4.99765
ENSG00000233762	RPS15P4	0.000333899	4.96908
ENSG00000119403	PHF19	0.00200387	4.95117
ENSG00000280211	---	0.00796988	4.95085
ENSG00000105011	ASF1B	0.0019949	4.8995
ENSG00000168899	VAMP5	6.60717e-07	4.8913
ENSG00000101003	GINS1	3.67827e-05	4.88862
ENSG00000225573	RPL35P5	0.00281366	4.88319
ENSG00000185745	IFIT1	4.80994e-05	4.88017
ENSG00000163209	SPRR3	0.040866	4.87156
ENSG00000127824	TUBA4A	7.53543e-12	4.84155
ENSG00000167775	CD320	1.40467e-10	4.83452
ENSG00000089127	OAS1	1.22664e-06	4.82552
ENSG00000188404	SELL	0.000129375	4.80897
ENSG00000263731	---	0.00344919	4.80063
ENSG00000099624	ATP5F1D	3.06734e-09	4.78684
ENSG00000164691	TAGAP	7.67124e-09	4.7286
ENSG00000224126	UBE2SP2	0.0159586	4.69864
ENSG00000159166	LAD1	6.26672e-12	4.67457
ENSG00000080986	NDC80	0.0141788	4.6689
ENSG00000216490	IFI30	5.22712e-10	4.66555
ENSG00000103257	SLC7A5	8.16239e-10	4.6559
ENSG00000117691	NENF	3.30544e-05	4.64959
ENSG00000134690	CDCA8	0.000843152	4.64618
ENSG00000276529	---	0.000135455	4.63872
ENSG00000171858	RPS21	6.48772e-05	4.63467
ENSG00000225131	PSME2P2	1.0197e-08	4.61564
ENSG00000167513	CDT1	0.00329059	4.607
ENSG00000243449	C4orf48	0.000192147	4.60511
ENSG00000090530	P3H2	7.78457e-08	4.59816
ENSG00000173457	PPP1R14B	0.000198739	4.59215
ENSG00000099860	GADD45B	6.92702e-11	4.59089
ENSG00000157456	CCNB2	0.00766659	4.58194
ENSG00000185507	IRF7	4.5061e-07	4.57697
ENSG00000142684	ZNF593	5.91055e-07	4.56453
ENSG00000164949	GEM	0.00417929	4.55162
ENSG00000140379	BCL2A1	0.000585426	4.55152
ENSG00000165996	HACD1	0.00158072	4.54997
ENSG00000105894	PTN	8.02447e-05	4.54211
ENSG00000124102	PI3	0.000632465	4.52916
ENSG00000116649	SRM	4.45126e-11	4.50549
ENSG00000135318	NT5E	2.68032e-10	4.5013
ENSG00000218175	---	0.00313656	4.48986
ENSG00000081277	PKP1	0.000139532	4.47618
ENSG00000137804	NUSAP1	0.0277984	4.4579
ENSG00000232346	---	0.00237372	4.44337
ENSG00000136942	RPL35	1.27825e-07	4.44089
ENSG00000185201	IFITM2	5.36111e-11	4.42537
ENSG00000112306	RPS12	1.68126e-07	4.40766
ENSG00000172927	MYEOV	0.000168836	4.39809
ENSG00000226986	PRELID1P5	0.0126669	4.39585
ENSG00000130303	BST2	2.61612e-08	4.38162
ENSG00000109846	CRYAB	2.0386e-05	4.37587
ENSG00000075618	FSCN1	3.51525e-05	4.3635
ENSG00000213315	---	0.00215205	4.35801
ENSG00000143228	NUF2	0.0246872	4.35081
ENSG00000103888	CEMIP	0.0032239	4.34179
ENSG00000153802	TMPRSS11D	0.0034409	4.33829
ENSG00000205420	KRT6A	0.000338162	4.33583
ENSG00000171320	ESCO2	0.0432491	4.32957
ENSG00000258947	TUBB3	0.00701107	4.32486
ENSG00000167105	TMEM92	1.006e-10	4.31642
ENSG00000135925	WNT10A	0.000234028	4.31266
ENSG00000106268	NUDT1	1.54213e-05	4.30525
ENSG00000135451	TROAP	0.041626	4.30472
ENSG00000042493	CAPG	4.85083e-17	4.29488
ENSG00000129451	KLK10	3.24572e-05	4.28762
ENSG00000213221	DNLZ	0.000214981	4.28257
ENSG00000160932	LY6E	2.9313e-07	4.27761
ENSG00000163032	VSNL1	6.43214e-05	4.26944
ENSG00000177556	ATOX1	3.97191e-06	4.26853
ENSG00000101000	PROCR	0.000305877	4.26309
ENSG00000253506	NACA2	0.00195446	4.2619
ENSG00000259623	---	0.0495104	4.25816
ENSG00000175121	WFDC5	0.00975027	4.24547
ENSG00000162062	TEDC2	0.000786585	4.23752
ENSG00000185479	KRT6B	0.0357442	4.23566
ENSG00000259230	LINC02323	0.000260007	4.23564
ENSG00000186081	KRT5	3.82379e-08	4.22513
ENSG00000146677	RPL32P18	1.08272e-05	4.22
ENSG00000179593	ALOX15B	2.12659e-07	4.18967
ENSG00000130255	RPL36	8.71132e-07	4.18769
ENSG00000026559	KCNG1	3.48167e-07	4.1847
ENSG00000122643	NT5C3A	8.7186e-14	4.18132
ENSG00000162493	PDPN	7.0428e-09	4.1616
ENSG00000134222	PSRC1	0.000620648	4.15731
ENSG00000273192	---	0.018508	4.15594
ENSG00000198918	RPL39	0.00617582	4.14317
ENSG00000204632	HLA-G	0.000480547	4.13036
ENSG00000138030	KHK	0.000814442	4.12817
ENSG00000168255	POLR2J3	5.75975e-09	4.12407
ENSG00000102007	PLP2	1.30264e-07	4.12326
ENSG00000064300	NGFR	0.0364154	4.11448
ENSG00000108786	HSD17B1	0.000479971	4.09482
ENSG00000163221	S100A12	0.0145065	4.0899
ENSG00000196656	---	2.44264e-07	4.08612
ENSG00000176406	RIMS2	0.00111491	4.08234
ENSG00000159335	PTMS	8.54313e-09	4.08183
ENSG00000224094	RPS24P8	0.0121356	4.08098
ENSG00000103187	COTL1	2.72201e-07	4.08072
ENSG00000235297	FAUP1	2.0011e-06	4.07837
ENSG00000172818	OVOL1	3.5404e-06	4.07655
ENSG00000176845	METRNL	3.17991e-13	4.05845
ENSG00000136943	CTSV	1.43353e-06	4.05004
ENSG00000167747	C19orf48	3.58636e-07	4.04735
ENSG00000242615	---	0.000725451	4.04439
ENSG00000215030	RPL13P12	0.000127687	4.04297
ENSG00000166851	PLK1	0.00768604	4.02384
ENSG00000144713	RPL32	1.04164e-06	4.02169
ENSG00000180739	S1PR5	6.98064e-08	3.99524
ENSG00000171476	HOPX	0.0229127	3.98845
ENSG00000042753	AP2S1	9.7465e-11	3.97126
ENSG00000221983	UBA52	1.84416e-08	3.96966
ENSG00000233493	TMEM238	0.0205146	3.96826
ENSG00000137198	GMPR	1.48867e-08	3.96242
ENSG00000154102	C16orf74	5.83774e-06	3.96165
ENSG00000203722	RAET1G	7.7714e-07	3.95966
ENSG00000170684	ZNF296	2.52945e-06	3.9583
ENSG00000163331	DAPL1	0.0450852	3.9538
ENSG00000095970	TREM2	0.0218371	3.94256
ENSG00000005243	COPZ2	4.33799e-06	3.93887
ENSG00000256262	USP30-AS1	0.00459734	3.92699
ENSG00000170477	KRT4	4.90147e-08	3.92189
ENSG00000102886	GDPD3	0.000240076	3.91677
ENSG00000105427	CNFN	0.0198872	3.90977
ENSG00000177600	RPLP2	3.86538e-05	3.90498
ENSG00000215182	MUC5AC	0.000409276	3.90217
ENSG00000177679	SRRM3	1.73249e-07	3.8935
ENSG00000283580	---	0.0128998	3.89014
ENSG00000133661	SFTPD	8.00984e-05	3.87045
ENSG00000159403	C1R	3.7264e-17	3.86911
ENSG00000198901	PRC1	0.0136399	3.86857
ENSG00000162520	SYNC	3.04038e-07	3.86707
ENSG00000165480	SKA3	0.0420318	3.86651
ENSG00000069011	PITX1	8.40721e-06	3.86593
ENSG00000183386	FHL3	9.8852e-12	3.84961
ENSG00000218014	KRT19P1	0.00554334	3.83458
ENSG00000184661	CDCA2	0.0246749	3.81618
ENSG00000178033	CALHM5	0.00554334	3.80812
ENSG00000134321	RSAD2	0.00401304	3.80653
ENSG00000105974	CAV1	0.000295681	3.79383
ENSG00000166920	C15orf48	6.81768e-06	3.79331
ENSG00000284976	---	2.11987e-06	3.79321
ENSG00000182853	VMO1	0.0167832	3.78516
ENSG00000197093	GAL3ST4	0.001682	3.78436
ENSG00000239672	NME1	1.1996e-09	3.78012
ENSG00000137310	TCF19	0.000540879	3.77738
ENSG00000178750	STX19	4.78473e-06	3.77579
ENSG00000182010	RTKN2	0.0103111	3.76846
ENSG00000197728	RPS26	5.10345e-05	3.76259
ENSG00000141574	SECTM1	2.15962e-05	3.75929
ENSG00000164236	ANKRD33B	0.00105805	3.75642
ENSG00000162244	RPL29	2.42073e-06	3.74791
ENSG00000053372	MRTO4	1.74114e-07	3.74608
ENSG00000087586	AURKA	0.000322077	3.74241
ENSG00000122026	RPL21	0.000674256	3.74042
ENSG00000233927	RPS28	0.00145723	3.72789
ENSG00000164045	CDC25A	9.76449e-05	3.72787
ENSG00000101412	E2F1	0.00149527	3.72404
ENSG00000111665	CDCA3	0.0151058	3.72351
ENSG00000172159	FRMD3	0.000852067	3.72116
ENSG00000167755	KLK6	0.0173671	3.7204
ENSG00000142669	SH3BGRL3	3.93032e-07	3.71287
ENSG00000104889	RNASEH2A	0.000215217	3.70792
ENSG00000224259	LINC01133	9.55869e-09	3.70454
ENSG00000135472	FAIM2	0.0432841	3.69261
ENSG00000154227	CERS3	0.0277705	3.69015
ENSG00000025708	TYMP	4.48014e-08	3.68111
ENSG00000176014	TUBB6	7.20012e-08	3.6784
ENSG00000197921	HES5	0.0155035	3.67174
ENSG00000156587	UBE2L6	8.95956e-08	3.66618
ENSG00000232573	RPL3P4	8.5091e-05	3.66527
ENSG00000137404	NRM	1.55404e-07	3.66177
ENSG00000169627	BOLA2B	1.11198e-06	3.66134
ENSG00000226084	---	0.000657251	3.65656
ENSG00000152082	MZT2B	1.58127e-07	3.65457
ENSG00000179967	PPP1R14BP3	2.83916e-05	3.65101
ENSG00000092929	UNC13D	0.0123508	3.63339
ENSG00000144063	MALL	1.58539e-06	3.62447
ENSG00000228594	FNDC10	3.79028e-07	3.62357
ENSG00000102265	TIMP1	1.6629e-05	3.62165
ENSG00000148803	FUOM	2.13435e-05	3.61978
ENSG00000156298	TSPAN7	0.00193019	3.60544
ENSG00000010030	ETV7	1.05297e-07	3.60122
ENSG00000243678	NME2	3.98205e-09	3.59919
ENSG00000214026	MRPL23	1.66311e-05	3.59287
ENSG00000213903	LTB4R	0.000566752	3.59183
ENSG00000244398	---	0.000168033	3.59021
ENSG00000177700	POLR2L	9.67423e-06	3.5892
ENSG00000262664	OVCA2	1.71697e-08	3.58341
ENSG00000156127	BATF	0.000553105	3.5827
ENSG00000187840	EIF4EBP1	6.19485e-06	3.56394
ENSG00000105880	DLX5	0.0189969	3.56265
ENSG00000177469	CAVIN1	7.64694e-07	3.55095
ENSG00000188486	H2AX	7.48839e-09	3.54204
ENSG00000173207	CKS1B	1.69583e-06	3.54109
ENSG00000173156	RHOD	1.89552e-07	3.54026
ENSG00000174775	HRAS	3.54365e-07	3.5354
ENSG00000196154	S100A4	0.000190888	3.53073
ENSG00000216866	RPS2P55	0.0202983	3.5302
ENSG00000165644	COMTD1	2.24889e-07	3.52695
ENSG00000206073	SERPINB4	4.8505e-05	3.52065
ENSG00000197905	TEAD4	7.60687e-07	3.52019
ENSG00000257588	---	0.00177176	3.5181
ENSG00000030110	BAK1	6.29591e-13	3.51099
ENSG00000237943	PRKCQ-AS1	6.84526e-05	3.50886
ENSG00000174567	GOLT1A	0.000719867	3.50745
ENSG00000124466	LYPD3	0.00782115	3.49672
ENSG00000076003	MCM6	0.00185258	3.49373
ENSG00000155254	MARVELD1	0.000121713	3.48932
ENSG00000100342	APOL1	1.5298e-12	3.4876
ENSG00000102243	VGLL1	8.60366e-09	3.48422
ENSG00000123975	CKS2	3.38553e-05	3.48186
ENSG00000235065	RPL24P2	0.00174325	3.4817
ENSG00000155287	SLC25A28	7.30271e-11	3.47723
ENSG00000128626	MRPS12	1.19143e-07	3.4757
ENSG00000182326	C1S	3.60376e-06	3.46879
ENSG00000230202	---	0.000425448	3.46178
ENSG00000183734	ASCL2	0.00604655	3.46082
ENSG00000119632	IFI27L2	0.00150887	3.45595
ENSG00000147168	IL2RG	0.00948148	3.44726
ENSG00000160957	RECQL4	0.0196997	3.44377
ENSG00000220842	RPL21P16	3.06606e-05	3.43828
ENSG00000181029	TRAPPC5	7.0678e-07	3.4376
ENSG00000164308	ERAP2	5.95108e-05	3.43627
ENSG00000234287	---	0.0220203	3.43358
ENSG00000189159	JPT1	6.27878e-12	3.4326
ENSG00000160223	ICOSLG	0.00940598	3.43114
ENSG00000168061	SAC3D1	2.01184e-07	3.42321
ENSG00000236801	RPL24P8	0.000220054	3.41111
ENSG00000160446	ZDHHC12	7.80324e-14	3.41058
ENSG00000131203	IDO1	0.0035204	3.41003
ENSG00000167617	CDC42EP5	3.7213e-06	3.40848
ENSG00000171159	C9orf16	1.70946e-08	3.4067
ENSG00000079385	CEACAM1	2.12173e-05	3.40216
ENSG00000099385	BCL7C	6.79454e-06	3.39702
ENSG00000234393	---	0.0223626	3.39534
ENSG00000169668	BCRP2	0.00130851	3.38973
ENSG00000134463	ECHDC3	0.00705089	3.386
ENSG00000224520	KRT8P45	0.00797909	3.38098
ENSG00000178464	RPL10P16	3.95026e-06	3.36352
ENSG00000102962	CCL22	0.00167235	3.35859
ENSG00000233913	RPL10P9	1.12882e-05	3.35333
ENSG00000163584	RPL22L1	0.000204796	3.35267
ENSG00000136114	THSD1	8.99746e-05	3.35114
ENSG00000112559	MDFI	2.38367e-08	3.34987
ENSG00000171462	DLK2	0.0189106	3.33466
ENSG00000189343	RPS2P46	0.00321064	3.33438
ENSG00000115268	RPS15	3.83846e-07	3.33388
ENSG00000240065	PSMB9	6.40028e-09	3.33049
ENSG00000196368	NUDT11	0.0102289	3.32574
ENSG00000122952	ZWINT	0.00183431	3.32462
ENSG00000118402	ELOVL4	0.00410102	3.31974
ENSG00000172548	NIPAL4	0.0175839	3.31491
ENSG00000169684	CHRNA5	0.00315783	3.31286
ENSG00000175482	POLD4	1.92033e-07	3.31168
ENSG00000196218	RYR1	0.000720671	3.30806
ENSG00000178896	EXOSC4	2.36062e-06	3.30638
ENSG00000180879	SSR4	2.97204e-06	3.30403
ENSG00000134057	CCNB1	0.00357286	3.30214
ENSG00000166441	RPL27A	7.86858e-05	3.27932
ENSG00000225200	---	0.0274095	3.27608
ENSG00000226525	RPS7P10	0.0133623	3.27513
ENSG00000140297	GCNT3	1.34641e-07	3.26361
ENSG00000204196	RPL12P16	7.3516e-05	3.25846
ENSG00000167526	RPL13	2.70491e-06	3.25832
ENSG00000070404	FSTL3	0.00166773	3.25674
ENSG00000137818	RPLP1	5.75988e-06	3.2556
ENSG00000137563	GGH	0.00352456	3.25196
ENSG00000213442	RPL18AP3	4.73555e-05	3.25129
ENSG00000105372	RPS19	3.6115e-06	3.24692
ENSG00000129235	TXNDC17	1.54679e-08	3.2449
ENSG00000107984	DKK1	0.000764741	3.24134
ENSG00000276170	---	0.000669442	3.23803
ENSG00000187630	DHRS4L2	2.124e-05	3.23755
ENSG00000262814	MRPL12	1.14413e-06	3.23641
ENSG00000091651	ORC6	0.0166571	3.23292
ENSG00000119917	IFIT3	0.00245579	3.23206
ENSG00000230629	RPS23P8	0.0077965	3.22248
ENSG00000120217	CD274	0.000521785	3.22231
ENSG00000198931	APRT	1.76037e-07	3.22222
ENSG00000169715	MT1E	0.00232005	3.21711
ENSG00000163472	TMEM79	9.46719e-07	3.21412
ENSG00000130775	THEMIS2	0.00331364	3.21335
ENSG00000143947	RPS27A	0.000177352	3.21326
ENSG00000100300	TSPO	2.81113e-10	3.20263
ENSG00000182580	EPHB3	7.31001e-09	3.18342
ENSG00000186891	TNFRSF18	0.00260987	3.18135
ENSG00000147123	NDUFB11	6.73822e-06	3.17796
ENSG00000064195	DLX3	1.77301e-06	3.17358
ENSG00000250539	KRT8P33	0.00130641	3.16967
ENSG00000121900	TMEM54	2.8105e-09	3.16958
ENSG00000172590	MRPL52	0.000158952	3.1685
ENSG00000228300	FAM174C	7.4983e-06	3.15939
ENSG00000158050	DUSP2	0.0473176	3.15419
ENSG00000171425	ZNF581	1.92601e-05	3.15248
ENSG00000135363	LMO2	2.00338e-08	3.15162
ENSG00000140682	TGFB1I1	0.0159276	3.14757
ENSG00000133106	EPSTI1	0.00011723	3.14634
ENSG00000188290	HES4	5.37059e-06	3.13789
ENSG00000166823	MESP1	0.00335547	3.13531
ENSG00000153044	CENPH	0.00355622	3.12873
ENSG00000040608	RTN4R	0.000470953	3.12774
ENSG00000177105	RHOG	2.93472e-11	3.12738
ENSG00000100739	BDKRB1	0.00322811	3.12617
ENSG00000121742	GJB6	0.0179135	3.1229
ENSG00000101210	EEF1A2	0.00014097	3.12261
ENSG00000114405	C3orf14	1.32734e-05	3.11803
ENSG00000149806	FAU	3.39199e-06	3.11602
ENSG00000225178	RPSAP58	3.7309e-06	3.11461
ENSG00000184979	USP18	1.96546e-06	3.11404
ENSG00000242372	EIF6	1.01983e-08	3.11403
ENSG00000285972	CERNA2	0.021003	3.11378
ENSG00000128578	STRIP2	0.00211431	3.10883
ENSG00000142546	NOSIP	2.49687e-06	3.10864
ENSG00000168894	RNF181	1.30768e-08	3.10716
ENSG00000220472	---	0.000961305	3.10526
ENSG00000139343	SNRPF	0.00102299	3.09834
ENSG00000175550	DRAP1	1.3121e-09	3.09543
ENSG00000263639	MSMB	0.000688449	3.09461
ENSG00000072041	SLC6A15	0.00131161	3.09027
ENSG00000100764	PSMC1	0.000230558	3.08989
ENSG00000231848	KRTCAP2P1	0.0142935	3.08659
ENSG00000138646	HERC5	0.000185041	3.08617
ENSG00000185834	RPL12P4	0.0177078	3.08174
ENSG00000170955	CAVIN3	6.97122e-05	3.07938
ENSG00000140105	WARS1	3.85222e-09	3.07894
ENSG00000228305	PRELID1P6	0.000388628	3.0784
ENSG00000175701	MTLN	1.61699e-05	3.07764
ENSG00000128510	CPA4	0.0042723	3.07479
ENSG00000126458	RRAS	7.78457e-08	3.07281
ENSG00000100911	PSME2	8.56046e-10	3.06902
ENSG00000103363	ELOB	8.34432e-07	3.0642
ENSG00000168393	DTYMK	5.01657e-06	3.06261
ENSG00000130313	PGLS	3.25006e-06	3.06055
ENSG00000049541	RFC2	1.07342e-12	3.05702
ENSG00000112149	CD83	0.0141457	3.05577
ENSG00000105988	NHP2P1	0.00312935	3.05114
ENSG00000145912	NHP2	7.92239e-07	3.04742
ENSG00000166033	HTRA1	0.000320312	3.04506
ENSG00000175906	ARL4D	0.00386615	3.04456
ENSG00000260238	PMF1-BGLAP	0.00562309	3.04235
ENSG00000105583	WDR83OS	5.12638e-08	3.04023
ENSG00000168028	RPSA	6.85929e-07	3.03894
ENSG00000105755	ETHE1	1.36341e-12	3.03587
ENSG00000147509	RGS20	0.000541933	3.03178
ENSG00000157601	MX1	0.000258559	3.03124
ENSG00000101945	SUV39H1	6.26594e-06	3.02754
ENSG00000136492	BRIP1	0.00838906	3.02644
ENSG00000163682	RPL9	0.0249241	3.02558
ENSG00000145494	NDUFS6	3.73083e-05	3.02303
ENSG00000119705	SLIRP	0.00121844	3.0206
ENSG00000173786	CNP	4.91294e-18	3.01851
ENSG00000112312	GMNN	5.26937e-10	3.01796
ENSG00000204392	LSM2	2.63545e-06	3.01364
ENSG00000197191	CYSRT1	6.48378e-05	3.01164
ENSG00000128335	APOL2	5.03763e-09	3.01157
ENSG00000197756	RPL37A	3.29224e-05	3.00566
ENSG00000168394	TAP1	4.42738e-06	3.00561
ENSG00000135480	KRT7	5.79954e-07	3.0054
ENSG00000220517	ASS1P1	0.022495	3.00508
ENSG00000101220	C20orf27	5.13077e-08	3.00462
ENSG00000000460	C1orf112	0.000484359	3.00211
ENSG00000111678	C12orf57	7.53326e-05	3.00149
ENSG00000151725	CENPU	0.0125417	2.99903
ENSG00000254093	PINX1	1.06371e-05	2.99897
ENSG00000226287	TMEM191A	0.00276135	2.99819
ENSG00000089356	FXYD3	6.42284e-07	2.99815
ENSG00000188312	CENPP	0.0099428	2.99813
ENSG00000106003	LFNG	0.000783891	2.99525
ENSG00000189171	S100A13	8.96202e-05	2.99142
ENSG00000173660	UQCRH	1.32734e-05	2.98929
ENSG00000124614	RPS10	8.87901e-06	2.98919
ENSG00000072506	HSD17B10	1.43992e-09	2.98426
ENSG00000166451	CENPN	0.00172178	2.98368
ENSG00000147155	EBP	1.36234e-07	2.97985
ENSG00000123892	RAB38	3.14143e-06	2.97962
ENSG00000116670	MAD2L2	6.77417e-06	2.97933
ENSG00000173272	MZT2A	4.4671e-06	2.97922
ENSG00000288649	ACTL10	0.000100071	2.96985
ENSG00000261737	CLCA4-AS1	0.00344824	2.96659
ENSG00000217094	PPIAP31	0.0155427	2.96101
ENSG00000140988	RPS2	1.79272e-07	2.95482
ENSG00000206341	HLA-H	0.0306632	2.94974
ENSG00000228519	RANBP1P1	0.000943968	2.94956
ENSG00000128973	CLN6	3.54248e-13	2.94312
ENSG00000048162	NOP16	4.15172e-08	2.93991
ENSG00000148908	RGS10	5.37599e-06	2.93468
ENSG00000115226	FNDC4	0.00429731	2.93283
ENSG00000139433	GLTP	2.9996e-11	2.9321
ENSG00000187051	RPS19BP1	8.00632e-06	2.92807
ENSG00000218426	---	1.96221e-05	2.9272
ENSG00000134470	IL15RA	1.80523e-09	2.92709
ENSG00000142544	CTU1	3.79496e-05	2.92502
ENSG00000100558	PLEK2	3.65072e-09	2.92501
ENSG00000168487	BMP1	6.50941e-06	2.92135
ENSG00000197956	S100A6	0.000186488	2.91435
ENSG00000225492	GBP1P1	0.00406679	2.91431
ENSG00000083845	RPS5	8.17705e-06	2.91347
ENSG00000107201	DDX58	0.000108125	2.91311
ENSG00000101439	CST3	3.90169e-07	2.9106
ENSG00000109475	RPL34	0.00313501	2.91049
ENSG00000169857	AVEN	4.24313e-05	2.90095
ENSG00000280206	---	0.039794	2.89862
ENSG00000114631	PODXL2	0.000341851	2.89814
ENSG00000132109	TRIM21	9.62726e-08	2.89601
ENSG00000107738	VSIR	1.46557e-12	2.89549
ENSG00000204397	CARD16	5.54137e-06	2.89251
ENSG00000161939	RNASEK-C17orf49	0.0069393	2.88612
ENSG00000227008	RPS24P19	0.0363838	2.87887
ENSG00000096080	MRPS18A	3.75866e-06	2.87786
ENSG00000105173	CCNE1	0.00245686	2.87736
ENSG00000145592	RPL37	0.00281394	2.87492
ENSG00000100336	APOL4	8.32655e-05	2.87432
ENSG00000123609	NMI	1.82748e-09	2.87006
ENSG00000011422	PLAUR	0.000158952	2.86901
ENSG00000110446	SLC15A3	0.00576206	2.86618
ENSG00000107485	GATA3	0.000192208	2.86433
ENSG00000105404	RABAC1	2.09453e-06	2.86246
ENSG00000105677	TMEM147	1.36121e-07	2.85632
ENSG00000129194	SOX15	4.58124e-08	2.85538
ENSG00000242114	MTFP1	1.81977e-05	2.85416
ENSG00000163975	MELTF	0.00128763	2.84994
ENSG00000138326	RPS24	4.48008e-05	2.8446
ENSG00000168496	FEN1	1.28161e-06	2.84408
ENSG00000148600	CDHR1	0.0494266	2.84285
ENSG00000130772	MED18	2.81999e-05	2.84087
ENSG00000170889	RPS9	1.03351e-05	2.8394
ENSG00000179965	ZNF771	4.84971e-05	2.83907
ENSG00000175602	CCDC85B	0.00026578	2.83501
ENSG00000168907	PLA2G4F	0.000596633	2.83334
ENSG00000183186	C2CD4C	0.0137724	2.83257
ENSG00000174547	MRPL11	7.16608e-06	2.83044
ENSG00000051128	HOMER3	5.0762e-06	2.82988
ENSG00000240972	MIF	7.0877e-05	2.82783
ENSG00000102575	ACP5	1.75633e-05	2.82484
ENSG00000169071	ROR2	0.0095599	2.82479
ENSG00000231767	RPS27AP5	0.000913658	2.82098
ENSG00000197019	SERTAD1	7.3153e-06	2.81522
ENSG00000084207	GSTP1	2.11291e-06	2.80857
ENSG00000147003	CLTRN	0.0109718	2.80591
ENSG00000109193	SULT1E1	0.00122726	2.79886
ENSG00000114638	UPK1B	0.000427736	2.79737
ENSG00000179271	GADD45GIP1	9.13772e-05	2.79492
ENSG00000164086	DUSP7	2.44426e-05	2.79234
ENSG00000120457	KCNJ5	0.00663275	2.79176
ENSG00000116741	RGS2	0.00329773	2.79055
ENSG00000037897	METTL1	0.000880951	2.78983
ENSG00000101294	HM13	6.77615e-14	2.78905
ENSG00000167653	PSCA	6.44813e-06	2.78829
ENSG00000107833	NPM3	4.28061e-06	2.78801
ENSG00000284194	SCO2	0.00108168	2.7873
ENSG00000170860	LSM3	8.46881e-05	2.7831
ENSG00000182774	RPS17	0.000166762	2.78135
ENSG00000185499	MUC1	4.32161e-06	2.77916
ENSG00000108826	MRPL27	8.24165e-06	2.77631
ENSG00000188372	ZP3	0.0249563	2.77583
ENSG00000164087	POC1A	0.00749969	2.77513
ENSG00000172428	COPS9	0.00260154	2.77507
ENSG00000213862	---	0.00827807	2.77286
ENSG00000107223	EDF1	6.14892e-06	2.76957
ENSG00000171222	SCAND1	6.66285e-05	2.76292
ENSG00000137309	HMGA1	4.4277e-19	2.76255
ENSG00000175061	SNHG29	1.47391e-05	2.76086
ENSG00000172889	EGFL7	0.000173607	2.7608
ENSG00000229117	RPL41	0.0436393	2.75888
ENSG00000216657	GLRX3P2	0.00398996	2.7542
ENSG00000131620	ANO1	0.0388452	2.74927
ENSG00000005059	MCUB	5.47339e-09	2.74899
ENSG00000171345	KRT19	1.07984e-06	2.74729
ENSG00000242086	MUC20-OT1	0.0359764	2.7454
ENSG00000069849	ATP1B3	5.5333e-06	2.74477
ENSG00000100297	MCM5	0.000103297	2.74366
ENSG00000169738	DCXR	7.50554e-05	2.7366
ENSG00000183763	TRAIP	0.0312765	2.72986
ENSG00000257704	INAFM1	0.00449954	2.72148
ENSG00000166794	PPIB	5.16342e-10	2.7179
ENSG00000125520	SLC2A4RG	3.43804e-07	2.71672
ENSG00000099800	TIMM13	1.25538e-05	2.71647
ENSG00000143942	CHAC2	0.000333395	2.71516
ENSG00000278615	C11orf98	1.38213e-06	2.71479
ENSG00000092841	MYL6	7.44905e-06	2.7142
ENSG00000105202	FBL	9.91889e-07	2.71417
ENSG00000133328	PLAAT2	0.00485331	2.71298
ENSG00000104856	RELB	8.16815e-08	2.71092
ENSG00000159199	ATP5MC1	4.26635e-06	2.71061
ENSG00000213397	HAUS7	0.00341499	2.71007
ENSG00000188483	IER5L	2.17408e-05	2.70517
ENSG00000174564	IL20RB	4.25493e-07	2.70258
ENSG00000100401	RANGAP1	2.93081e-10	2.70201
ENSG00000273604	EPOP	0.000117966	2.70107
ENSG00000152766	ANKRD22	0.0342663	2.70048
ENSG00000228797	FAM207BP	0.00051744	2.69993
ENSG00000167701	GPT	0.0115729	2.69557
ENSG00000017483	SLC38A5	1.30226e-06	2.69479
ENSG00000168961	LGALS9	5.25986e-08	2.69417
ENSG00000137975	CLCA2	0.00355148	2.69411
ENSG00000205220	PSMB10	1.84696e-07	2.69408
ENSG00000128203	ASPHD2	0.00353256	2.69003
ENSG00000099795	NDUFB7	0.000119215	2.68937
ENSG00000172382	PRSS27	0.0106348	2.68895
ENSG00000168653	NDUFS5	9.22127e-05	2.68685
ENSG00000150779	TIMM8B	2.2503e-06	2.68649
ENSG00000138606	SHF	4.18938e-05	2.68641
ENSG00000118508	RAB32	0.000314796	2.68308
ENSG00000145911	N4BP3	0.00213513	2.68004
ENSG00000135446	CDK4	1.93575e-13	2.67931
ENSG00000166557	TMED3	1.58572e-07	2.67646
ENSG00000165501	LRR1	8.03377e-08	2.67415
ENSG00000133321	PLAAT4	2.88446e-05	2.67234
ENSG00000090013	BLVRB	3.20311e-06	2.66591
ENSG00000142676	RPL11	8.49845e-05	2.66459
ENSG00000181625	SLX1B	8.98243e-05	2.66239
ENSG00000163995	ABLIM2	0.00608201	2.65877
ENSG00000136425	CIB2	1.30645e-05	2.65157
ENSG00000158055	GRHL3	0.00419954	2.65076
ENSG00000185641	---	0.0174809	2.65073
ENSG00000019102	VSIG2	9.43941e-07	2.64553
ENSG00000170906	NDUFA3	0.00544555	2.64475
ENSG00000285608	---	0.0254649	2.64385
ENSG00000160563	MED27	5.10631e-07	2.64347
ENSG00000186654	PRR5	1.48469e-06	2.64339
ENSG00000178982	EIF3K	4.44932e-06	2.63984
ENSG00000175756	AURKAIP1	1.7949e-05	2.63522
ENSG00000241553	ARPC4	1.4248e-07	2.63506
ENSG00000183486	MX2	0.00659172	2.63026
ENSG00000137752	CASP1	3.54907e-08	2.62863
ENSG00000142279	WTIP	8.58447e-09	2.62756
ENSG00000244313	---	0.000393266	2.62583
ENSG00000111640	GAPDH	3.02064e-08	2.62289
ENSG00000132507	EIF5A	1.57182e-09	2.62212
ENSG00000196230	TUBB	6.69243e-07	2.6186
ENSG00000174791	RIN1	1.57536e-05	2.61642
ENSG00000105048	TNNT1	0.0342264	2.61585
ENSG00000189377	CXCL17	6.80633e-10	2.61546
ENSG00000173915	ATP5MK	0.00253025	2.60855
ENSG00000165474	GJB2	0.00124069	2.60531
ENSG00000198643	FAM3D	0.000605722	2.60527
ENSG00000186010	NDUFA13	0.000232684	2.60517
ENSG00000265681	RPL17	0.000273426	2.60313
ENSG00000148362	PAXX	0.00143375	2.60044
ENSG00000143537	ADAM15	2.89567e-21	2.59726
ENSG00000117411	B4GALT2	3.29122e-13	2.59223
ENSG00000234009	RPL5P34	0.0215121	2.59022
ENSG00000147403	RPL10	7.63993e-05	2.58442
ENSG00000241468	ATP5MF	0.00498913	2.57996
ENSG00000168917	SLC35G2	0.0118196	2.57853
ENSG00000143774	GUK1	3.9136e-07	2.57414
ENSG00000188191	PRKAR1B	0.00133948	2.57284
ENSG00000257949	TEN1	0.000429276	2.56994
ENSG00000188368	PRR19	0.000219743	2.56796
ENSG00000163191	S100A11	7.09802e-05	2.56313
ENSG00000119969	HELLS	0.00103251	2.56253
ENSG00000155115	GTF3C6	7.53435e-06	2.56239
ENSG00000177606	JUN	6.95774e-05	2.56199
ENSG00000231500	RPS18	3.76087e-05	2.56064
ENSG00000166562	SEC11C	2.2978e-07	2.5573
ENSG00000112039	FANCE	0.000314842	2.55649
ENSG00000137288	UQCC2	0.000203732	2.55435
ENSG00000183684	ALYREF	0.000115456	2.55371
ENSG00000182511	FES	0.028347	2.55168
ENSG00000178078	STAP2	4.89736e-08	2.55115
ENSG00000235173	HGH1	2.98821e-13	2.55045
ENSG00000148832	PAOX	3.78089e-07	2.55013
ENSG00000235043	TECRP1	0.00013993	2.54652
ENSG00000165304	MELK	0.0500862	2.54488
ENSG00000226221	RPL26P19	0.00400648	2.54458
ENSG00000104529	EEF1D	6.57591e-05	2.54448
ENSG00000136810	TXN	8.63336e-06	2.53792
ENSG00000074842	MYDGF	2.51737e-09	2.53591
ENSG00000167114	SLC27A4	2.27635e-06	2.53579
ENSG00000105329	TGFB1	4.06308e-08	2.53436
ENSG00000175130	MARCKSL1	9.29806e-11	2.53402
ENSG00000157111	TMEM171	0.0151057	2.53377
ENSG00000242299	---	0.00051906	2.53347
ENSG00000108518	PFN1	4.21535e-12	2.53195
ENSG00000164897	TMUB1	1.18909e-06	2.5305
ENSG00000155366	RHOC	1.72503e-06	2.52974
ENSG00000118939	UCHL3	0.000407375	2.52898
ENSG00000146054	TRIM7	0.000850211	2.52844
ENSG00000100092	SH3BP1	2.739e-10	2.52679
ENSG00000160256	FAM207A	0.000127114	2.52512
ENSG00000157734	SNX22	0.00760654	2.52465
ENSG00000189280	GJB5	3.36262e-05	2.52225
ENSG00000123136	DDX39A	0.00313027	2.51997
ENSG00000171223	JUNB	5.95593e-08	2.51727
ENSG00000151136	BTBD11	0.00242573	2.51467
ENSG00000110717	NDUFS8	3.04734e-05	2.5133
ENSG00000148459	PDSS1	0.00128127	2.5128
ENSG00000110492	MDK	1.17354e-05	2.50994
ENSG00000198618	PPIAP22	3.85316e-05	2.50779
ENSG00000176108	CHMP6	6.79345e-07	2.50765
ENSG00000198830	HMGN2	0.000770979	2.50712
ENSG00000284753	EEF1AKMT4	0.000337921	2.507
ENSG00000142507	PSMB6	7.41761e-07	2.50679
ENSG00000185838	GNB1L	0.000136578	2.50489
ENSG00000119782	FKBP1B	0.000311542	2.50189
ENSG00000271980	---	0.0388693	2.50157
ENSG00000104738	MCM4	0.00227566	2.49921
ENSG00000166025	AMOTL1	0.00531658	2.49586
ENSG00000125995	ROMO1	0.00321951	2.49516
ENSG00000205629	LCMT1	2.30673e-08	2.49348
ENSG00000014138	POLA2	8.93903e-07	2.49044
ENSG00000089692	LAG3	0.0272652	2.48766
ENSG00000232472	EEF1B2P3	0.000757727	2.4856
ENSG00000136514	RTP4	0.000133615	2.48535
ENSG00000240342	RPS2P5	7.32159e-06	2.48437
ENSG00000196839	ADA	5.27263e-05	2.48315
ENSG00000088726	TMEM40	7.17329e-05	2.4828
ENSG00000149357	LAMTOR1	1.17289e-06	2.48245
ENSG00000050165	DKK3	0.000364144	2.48241
ENSG00000198242	RPL23A	5.79693e-05	2.48238
ENSG00000159840	ZYX	5.47339e-09	2.48185
ENSG00000184709	LRRC26	0.0244238	2.47881
ENSG00000111639	MRPL51	1.06205e-06	2.47772
ENSG00000223804	---	0.00216862	2.47738
ENSG00000089157	RPLP0	9.79158e-05	2.4763
ENSG00000008517	IL32	0.00796046	2.47216
ENSG00000102879	CORO1A	0.0129985	2.472
ENSG00000235001	EIF4A1P2	0.005981	2.47177
ENSG00000023572	GLRX2	3.54922e-05	2.4711
ENSG00000184363	PKP3	2.09589e-08	2.47051
ENSG00000137767	SQOR	6.91334e-11	2.46784
ENSG00000213598	---	0.0409365	2.46268
ENSG00000261236	BOP1	2.79949e-05	2.46138
ENSG00000063177	RPL18	0.000111043	2.46118
ENSG00000121380	BCL2L14	6.88137e-06	2.46065
ENSG00000130707	ASS1	1.79339e-05	2.4567
ENSG00000149798	CDC42EP2	0.0233368	2.45635
ENSG00000281991	TMEM265	0.00475434	2.45631
ENSG00000074071	MRPS34	7.50392e-06	2.45423
ENSG00000218537	MIF-AS1	0.0313786	2.45397
ENSG00000260927	---	0.0481483	2.45311
ENSG00000167123	CERCAM	0.000265458	2.45188
ENSG00000166106	ADAMTS15	0.0315293	2.4485
ENSG00000163923	RPL39L	0.000492437	2.44704
ENSG00000166311	SMPD1	2.15368e-09	2.44627
ENSG00000140905	GCSH	0.00205975	2.4458
ENSG00000123131	PRDX4	7.89464e-07	2.44519
ENSG00000269958	---	0.0242014	2.44345
ENSG00000149932	TMEM219	3.70206e-05	2.43847
ENSG00000227766	---	0.0068767	2.43783
ENSG00000277972	CISD3	1.95454e-05	2.43254
ENSG00000186281	GPAT2	0.0323903	2.43062
ENSG00000132170	PPARG	1.78071e-05	2.43054
ENSG00000123080	CDKN2C	0.0206741	2.42972
ENSG00000250479	CHCHD10	0.00181944	2.42825
ENSG00000175183	CSRP2	0.0252912	2.42704
ENSG00000198223	CSF2RA	0.0116852	2.42251
ENSG00000244716	---	0.000678514	2.42156
ENSG00000196684	HSH2D	0.00226781	2.42042
ENSG00000108298	RPL19	1.44429e-05	2.41945
ENSG00000169689	CENPX	1.51789e-05	2.41865
ENSG00000115758	ODC1	0.00125175	2.41493
ENSG00000071205	ARHGAP10	0.000434934	2.41415
ENSG00000130332	LSM7	0.000255218	2.41374
ENSG00000102854	MSLN	0.0202845	2.41341
ENSG00000118894	EEF2KMT	3.38114e-07	2.41222
ENSG00000156411	ATP5MJ	0.0293839	2.41162
ENSG00000148834	GSTO1	2.10775e-06	2.40927
ENSG00000182481	KPNA2	6.85137e-06	2.40853
ENSG00000158246	TENT5B	2.28804e-07	2.40808
ENSG00000106588	PSMA2	9.21285e-12	2.40662
ENSG00000175048	ZDHHC14	6.36793e-05	2.40637
ENSG00000138642	HERC6	0.00457	2.40394
ENSG00000214530	STARD10	0.000227707	2.4034
ENSG00000183617	MRPL54	0.00102943	2.40338
ENSG00000176909	MAMSTR	0.0191358	2.40257
ENSG00000161800	RACGAP1	0.00128077	2.40141
ENSG00000041357	PSMA4	2.68032e-10	2.40121
ENSG00000105640	RPL18A	0.000594351	2.39806
ENSG00000164430	CGAS	0.0013596	2.39589
ENSG00000116663	FBXO6	5.38185e-09	2.39589
ENSG00000095587	TLL2	0.0301761	2.39529
ENSG00000142694	EVA1B	0.000344289	2.39343
ENSG00000173638	SLC19A1	0.00156479	2.38993
ENSG00000197982	C1orf122	2.27491e-05	2.38945
ENSG00000197632	SERPINB2	0.00626724	2.38933
ENSG00000142347	MYO1F	0.0315293	2.38899
ENSG00000030582	GRN	1.52018e-10	2.38797
ENSG00000123416	TUBA1B	0.000971112	2.38716
ENSG00000092010	PSME1	1.98063e-08	2.38458
ENSG00000079616	KIF22	0.00459412	2.38443
ENSG00000160888	IER2	1.08272e-05	2.38161
ENSG00000128805	ARHGAP22	0.00338409	2.37935
ENSG00000125652	ALKBH7	0.00149801	2.37915
ENSG00000196262	PPIA	7.40862e-08	2.37649
ENSG00000277791	PSMB3	3.58607e-06	2.37633
ENSG00000142534	RPS11	0.00012219	2.37447
ENSG00000128284	APOL3	6.64148e-06	2.37395
ENSG00000142252	GEMIN7	9.89526e-06	2.37234
ENSG00000164405	UQCRQ	0.00395644	2.37149
ENSG00000154589	LY96	0.0117208	2.3714
ENSG00000148346	LCN2	0.000232646	2.37075
ENSG00000169230	PRELID1	4.94963e-09	2.37057
ENSG00000168453	HR	0.00337221	2.37034
ENSG00000181938	GINS3	0.000586089	2.36301
ENSG00000095485	CWF19L1	9.7048e-05	2.3589
ENSG00000131015	ULBP2	0.00330914	2.35826
ENSG00000161016	RPL8	0.000210147	2.35823
ENSG00000105402	NAPA	8.73212e-10	2.35742
ENSG00000124588	NQO2	5.65842e-06	2.35623
ENSG00000233276	GPX1	0.000135993	2.35596
ENSG00000176720	BOK	4.35418e-09	2.35475
ENSG00000106541	AGR2	0.00192358	2.35388
ENSG00000135919	SERPINE2	0.0215418	2.35387
ENSG00000176973	FAM89B	0.000128505	2.35186
ENSG00000228205	---	0.0103814	2.35095
ENSG00000171314	PGAM1	6.09032e-15	2.34854
ENSG00000008988	RPS20	0.000201602	2.34678
ENSG00000135940	COX5B	0.000146656	2.34553
ENSG00000184076	UQCR10	9.21345e-05	2.34311
ENSG00000182327	GLTPD2	0.0132537	2.34247
ENSG00000112576	CCND3	1.6555e-10	2.34196
ENSG00000171208	NETO2	0.00404819	2.34183
ENSG00000172500	FIBP	0.000113745	2.33957
ENSG00000188846	RPL14	4.46411e-06	2.3383
ENSG00000189120	SP6	0.0149974	2.33741
ENSG00000204315	FKBPL	0.00103742	2.33739
ENSG00000114942	EEF1B2	0.000140305	2.33403
ENSG00000278974	---	0.026609	2.33338
ENSG00000188186	LAMTOR4	0.00250265	2.33076
ENSG00000171443	ZNF524	0.000113684	2.32834
ENSG00000229334	---	0.0248263	2.32767
ENSG00000267673	FDX2	0.00120589	2.32741
ENSG00000213178	RPL22P1	0.0502098	2.32642
ENSG00000165916	PSMC3	5.72227e-07	2.32618
ENSG00000145335	SNCA	0.038736	2.32488
ENSG00000197958	RPL12	0.000251054	2.32472
ENSG00000071655	MBD3	1.14358e-07	2.32364
ENSG00000168273	SMIM4	0.0349246	2.32288
ENSG00000120913	PDLIM2	0.00177235	2.32089
ENSG00000105185	PDCD5	0.000807719	2.32056
ENSG00000166508	MCM7	0.00161491	2.32051
ENSG00000105699	LSR	1.23701e-12	2.31858
ENSG00000167553	TUBA1C	9.91487e-12	2.31801
ENSG00000163376	KBTBD8	0.0173347	2.31728
ENSG00000092470	WDR76	0.0496655	2.3169
ENSG00000160213	CSTB	1.3296e-08	2.316
ENSG00000085662	AKR1B1	0.000951542	2.31593
ENSG00000196924	FLNA	0.0124568	2.31441
ENSG00000162517	PEF1	2.79993e-09	2.31267
ENSG00000117410	ATP6V0B	5.31362e-05	2.31136
ENSG00000168002	POLR2G	3.62761e-06	2.31015
ENSG00000100075	SLC25A1	1.18711e-06	2.30957
ENSG00000134809	TIMM10	0.0016867	2.3087
ENSG00000065618	COL17A1	0.0196674	2.30849
ENSG00000240376	---	0.0198385	2.30725
ENSG00000125743	SNRPD2	0.000112796	2.30659
ENSG00000142937	RPS8	0.00077486	2.30651
ENSG00000158747	NBL1	6.11065e-08	2.30581
ENSG00000100387	RBX1	7.33593e-05	2.30563
ENSG00000176894	PXMP2	0.00229721	2.30446
ENSG00000162302	RPS6KA4	1.75238e-11	2.30274
ENSG00000129757	CDKN1C	0.00456929	2.30256
ENSG00000126368	NR1D1	0.00160217	2.30247
ENSG00000134326	CMPK2	0.0215135	2.29976
ENSG00000168404	MLKL	0.00179977	2.29961
ENSG00000102030	NAA10	4.72733e-05	2.29938
ENSG00000241839	PLEKHO2	4.80411e-07	2.29703
ENSG00000241370	RPP21	0.000201825	2.29597
ENSG00000254858	MPV17L2	7.83757e-07	2.2939
ENSG00000156413	FUT6	0.000895995	2.29287
ENSG00000103254	ANTKMT	0.00019991	2.29261
ENSG00000226360	RPL10AP6	0.0218012	2.29088
ENSG00000128309	MPST	0.000321361	2.2904
ENSG00000115350	POLE4	0.00397883	2.28868
ENSG00000103490	PYCARD	5.13463e-05	2.28728
ENSG00000164815	ORC5	5.06324e-06	2.28517
ENSG00000214736	TOMM6	0.00136818	2.28253
ENSG00000011028	MRC2	0.0117315	2.28181
ENSG00000143412	ANXA9	0.00209493	2.28101
ENSG00000114391	RPL24	0.000356492	2.27963
ENSG00000152669	CCNO	0.037581	2.27899
ENSG00000125968	ID1	7.55547e-06	2.27806
ENSG00000128228	SDF2L1	0.000114665	2.27803
ENSG00000268205	---	0.00687088	2.27743
ENSG00000206075	SERPINB5	0.00313656	2.27679
ENSG00000104140	RHOV	0.00282982	2.27662
ENSG00000176476	SGF29	0.000292831	2.27555
ENSG00000164136	IL15	0.000572481	2.27399
ENSG00000234745	HLA-B	8.94141e-05	2.27366
ENSG00000204264	PSMB8	1.41951e-05	2.27297
ENSG00000086696	HSD17B2	0.000678411	2.272
ENSG00000178726	THBD	0.000848468	2.27184
ENSG00000105193	RPS16	0.00177985	2.27101
ENSG00000163382	NAXE	3.66355e-05	2.27093
ENSG00000079337	RAPGEF3	0.00184598	2.26964
ENSG00000178226	PRSS36	0.00535088	2.2676
ENSG00000101850	GPR143	0.0147148	2.26706
ENSG00000172809	RPL38	0.00299342	2.26666
ENSG00000149273	RPS3	0.000296197	2.26622
ENSG00000246582	---	0.00179436	2.26619
ENSG00000174744	BRMS1	1.23224e-05	2.26357
ENSG00000172757	CFL1	5.21766e-10	2.26252
ENSG00000132963	POMP	9.60191e-06	2.26014
ENSG00000161970	RPL26	0.000182278	2.25896
ENSG00000187838	PLSCR3	6.41663e-06	2.25821
ENSG00000160783	PMF1	1.06371e-05	2.25775
ENSG00000259420	---	0.0208601	2.25527
ENSG00000133027	PEMT	0.000542536	2.25382
ENSG00000244187	TMEM141	0.000236144	2.2537
ENSG00000162552	WNT4	0.00151185	2.25148
ENSG00000123545	NDUFAF4	1.56499e-06	2.25071
ENSG00000158042	MRPL17	9.97705e-09	2.24748
ENSG00000004059	ARF5	2.18448e-06	2.2469
ENSG00000265190	ANXA8	0.000510062	2.24689
ENSG00000182118	FAM89A	0.00132785	2.24556
ENSG00000276980	---	0.0188785	2.24336
ENSG00000167508	MVD	0.00258997	2.24246
ENSG00000132207	SLX1A	6.72927e-05	2.24166
ENSG00000131143	COX4I1	0.000406721	2.24145
ENSG00000155380	SLC16A1	9.19466e-06	2.24123
ENSG00000139180	NDUFA9	3.64043e-06	2.24068
ENSG00000101443	WFDC2	0.00366819	2.24065
ENSG00000181649	PHLDA2	0.00026822	2.23527
ENSG00000104522	GFUS	2.66998e-06	2.23508
ENSG00000180822	PSMG4	0.00793181	2.23497
ENSG00000176058	TPRN	7.77626e-06	2.23488
ENSG00000131469	RPL27	0.000148066	2.23384
ENSG00000185480	PARPBP	0.0323371	2.23351
ENSG00000130487	KLHDC7B	0.000152342	2.23311
ENSG00000169976	SF3B5	0.000235323	2.23276
ENSG00000243364	EFNA4	1.45763e-07	2.23209
ENSG00000164032	H2AZ1	2.49303e-06	2.23096
ENSG00000104886	PLEKHJ1	8.34527e-05	2.22842
ENSG00000225663	MCRIP1	0.00306422	2.22538
ENSG00000196743	GM2A	9.61506e-11	2.222
ENSG00000089486	CDIP1	9.11598e-06	2.22198
ENSG00000153885	KCTD15	0.0433887	2.22185
ENSG00000205609	EIF3CL	0.0162203	2.22054
ENSG00000224272	---	0.0410621	2.21992
ENSG00000105671	DDX49	3.68811e-06	2.21853
ENSG00000007376	RPUSD1	1.11396e-06	2.21834
ENSG00000236552	RPL13AP5	0.000756229	2.21743
ENSG00000136930	PSMB7	4.89285e-07	2.21693
ENSG00000112773	TENT5A	9.11323e-07	2.2167
ENSG00000167394	ZNF668	1.01423e-06	2.21601
ENSG00000162390	ACOT11	5.59496e-06	2.21505
ENSG00000162772	ATF3	0.000540879	2.21502
ENSG00000183828	NUDT14	0.0052447	2.21403
ENSG00000168003	SLC3A2	0.000193249	2.21392
ENSG00000090266	NDUFB2	0.00157598	2.21307
ENSG00000161091	MFSD12	1.83685e-05	2.21222
ENSG00000141933	TPGS1	0.00294925	2.20931
ENSG00000170089	---	2.05775e-05	2.20843
ENSG00000237550	---	0.00120432	2.2081
ENSG00000204922	UQCC3	0.00270754	2.20788
ENSG00000128311	TST	0.00036379	2.20735
ENSG00000139192	TAPBPL	1.29325e-05	2.20729
ENSG00000133316	WDR74	7.2168e-05	2.20727
ENSG00000163481	RNF25	5.47168e-05	2.20666
ENSG00000169223	LMAN2	7.06772e-07	2.20578
ENSG00000007520	TSR3	4.82332e-05	2.20527
ENSG00000173621	LRFN4	0.000976487	2.20406
ENSG00000215270	TOMM40P2	0.0212578	2.20055
ENSG00000206503	HLA-A	0.0015482	2.19789
ENSG00000174886	NDUFA11	0.00183128	2.19633
ENSG00000110651	CD81	5.50617e-05	2.19475
ENSG00000173465	ZNRD2	3.30565e-05	2.1944
ENSG00000177697	CD151	8.7523e-06	2.19428
ENSG00000175634	RPS6KB2	3.66208e-06	2.19316
ENSG00000150782	IL18	0.0145621	2.1927
ENSG00000221869	CEBPD	3.07061e-05	2.19013
ENSG00000223573	TINCR	0.00647061	2.18976
ENSG00000185880	TRIM69	0.000167381	2.18589
ENSG00000137154	RPS6	0.00175519	2.18474
ENSG00000134419	RPS15A	0.00169795	2.18429
ENSG00000172336	POP7	7.37602e-06	2.18332
ENSG00000060491	OGFR	3.40386e-06	2.18204
ENSG00000126267	COX6B1	0.000328568	2.18132
ENSG00000171863	RPS7	0.00151702	2.17762
ENSG00000178826	TMEM139	0.00317085	2.17756
ENSG00000264772	---	0.0374192	2.17491
ENSG00000140931	CMTM3	0.00485319	2.17346
ENSG00000111669	TPI1	6.98526e-05	2.17308
ENSG00000214756	CSKMT	0.000657631	2.17243
ENSG00000062582	MRPS24	0.00019381	2.16922
ENSG00000185909	KLHDC8B	3.62326e-06	2.16878
ENSG00000183347	GBP6	0.0208546	2.16827
ENSG00000167815	PRDX2	7.36009e-05	2.16748
ENSG00000021355	SERPINB1	0.00587513	2.16603
ENSG00000160752	FDPS	8.70797e-10	2.16474
ENSG00000167757	KLK11	0.00744366	2.16464
ENSG00000164919	COX6C	0.0369678	2.16449
ENSG00000105669	COPE	1.44628e-06	2.16441
ENSG00000104221	BRF2	7.35758e-07	2.16389
ENSG00000170545	SMAGP	2.09883e-10	2.16364
ENSG00000008735	MAPK8IP2	0.0125684	2.16313
ENSG00000100575	TIMM9	0.0010683	2.1622
ENSG00000115129	TP53I3	6.50596e-09	2.16204
ENSG00000213719	CLIC1	1.7953e-07	2.15634
ENSG00000086504	MRPL28	0.0001863	2.15559
ENSG00000197582	GPX1P1	0.0216246	2.15529
ENSG00000149554	CHEK1	0.037196	2.15509
ENSG00000135899	SP110	0.00114799	2.15298
ENSG00000165637	VDAC2	0.000256439	2.1516
ENSG00000204435	CSNK2B	2.80936e-05	2.14924
ENSG00000077152	UBE2T	0.0235019	2.1478
ENSG00000148450	MSRB2	0.000272033	2.14682
ENSG00000165140	FBP1	0.00764433	2.14585
ENSG00000104368	PLAT	0.0159641	2.14417
ENSG00000124249	KCNK15	0.0275549	2.14409
ENSG00000137054	POLR1E	0.000366605	2.1422
ENSG00000158716	DUSP23	0.00259401	2.14032
ENSG00000177380	PPFIA3	5.94564e-05	2.13948
ENSG00000161677	JOSD2	0.0057912	2.13814
ENSG00000090776	EFNB1	5.66365e-05	2.13454
ENSG00000125449	ARMC7	1.44533e-06	2.13259
ENSG00000067221	STOML1	0.000136332	2.13229
ENSG00000168476	REEP4	3.01427e-08	2.1308
ENSG00000132432	SEC61G	0.0062809	2.13076
ENSG00000205138	SDHAF1	0.000225367	2.12953
ENSG00000103415	HMOX2	1.52994e-06	2.12926
ENSG00000155621	C9orf85	1.17503e-07	2.12855
ENSG00000270800	RPS10-NUDT3	0.0147017	2.12811
ENSG00000162757	C1orf74	0.00018908	2.12802
ENSG00000141522	ARHGDIA	2.18596e-07	2.12626
ENSG00000218227	---	0.0212986	2.12584
ENSG00000059378	PARP12	0.000132566	2.12492
ENSG00000162734	PEA15	7.07515e-08	2.12404
ENSG00000123144	TRIR	0.000176866	2.12239
ENSG00000168528	SERINC2	5.5887e-06	2.12237
ENSG00000057149	SERPINB3	0.013613	2.12191
ENSG00000065268	WDR18	0.00122182	2.12027
ENSG00000097021	ACOT7	1.0613e-08	2.11736
ENSG00000166394	CYB5R2	1.18236e-05	2.11552
ENSG00000214063	TSPAN4	0.000359156	2.11534
ENSG00000198034	RPS4X	0.00322091	2.11503
ENSG00000229132	EIF4A1P10	0.00494355	2.11428
ENSG00000148835	TAF5	0.00212469	2.11365
ENSG00000182899	RPL35A	0.00738746	2.11288
ENSG00000118640	VAMP8	0.00338556	2.11266
ENSG00000004660	CAMKK1	0.035445	2.11163
ENSG00000180992	MRPL14	0.000750655	2.1072
ENSG00000131187	F12	0.0106478	2.10717
ENSG00000125775	SDCBP2	0.000611509	2.10697
ENSG00000196544	BORCS6	0.000236381	2.10687
ENSG00000135045	C9orf40	2.42955e-05	2.10546
ENSG00000165502	RPL36AL	0.000355634	2.10201
ENSG00000077312	SNRPA	0.00255269	2.09981
ENSG00000165804	ZNF219	8.5889e-09	2.09899
ENSG00000134575	ACP2	3.58046e-11	2.0981
ENSG00000006118	TMEM132A	1.34441e-10	2.09738
ENSG00000142273	CBLC	0.00021939	2.09709
ENSG00000128050	PAICS	0.00796458	2.09543
ENSG00000172531	PPP1CA	2.89912e-05	2.09529
ENSG00000127884	ECHS1	3.98739e-06	2.09506
ENSG00000115216	NRBP1	6.7156e-12	2.09488
ENSG00000130731	METTL26	0.00107024	2.09465
ENSG00000167515	TRAPPC2L	0.00027698	2.09209
ENSG00000178919	FOXE1	0.0431571	2.09131
ENSG00000136235	GPNMB	0.0249241	2.0912
ENSG00000126903	SLC10A3	9.8852e-12	2.09025
ENSG00000066379	POLR1H	0.00434972	2.08994
ENSG00000160211	G6PD	3.77989e-08	2.08955
ENSG00000182180	MRPS16	5.84796e-05	2.08835
ENSG00000099977	DDT	4.21623e-05	2.08717
ENSG00000099804	CDC34	0.000211135	2.08646
ENSG00000162704	ARPC5	4.47264e-09	2.08578
ENSG00000235552	RPL6P27	5.97515e-05	2.08371
ENSG00000023902	PLEKHO1	0.0412591	2.08204
ENSG00000130751	NPAS1	0.00401949	2.0817
ENSG00000125534	PPDPF	5.79954e-07	2.0813
ENSG00000142677	IL22RA1	0.0361932	2.08075
ENSG00000126247	CAPNS1	4.48221e-05	2.07916
ENSG00000110700	RPS13	0.0131805	2.07876
ENSG00000177410	ZFAS1	0.00379111	2.07782
ENSG00000130204	TOMM40	5.02327e-06	2.07675
ENSG00000108479	GALK1	0.0059252	2.07634
ENSG00000128185	DGCR6L	0.00105743	2.07566
ENSG00000243789	JMJD7	0.00169178	2.07323
ENSG00000124107	SLPI	0.0113578	2.07314
ENSG00000112695	COX7A2	0.000291034	2.0716
ENSG00000224631	RPS27AP16	0.000272725	2.06939
ENSG00000085871	MGST2	8.04419e-05	2.06926
ENSG00000253626	EIF5AL1	0.00447422	2.06922
ENSG00000026508	CD44	1.92849e-05	2.0686
ENSG00000239282	CASTOR1	0.00146112	2.06721
ENSG00000231925	TAPBP	1.14548e-06	2.06679
ENSG00000171421	MRPL36	0.000268628	2.06648
ENSG00000077942	FBLN1	6.30706e-05	2.06373
ENSG00000214253	FIS1	0.000934825	2.06273
ENSG00000283196	LSP1P5	0.00917097	2.06238
ENSG00000170779	CDCA4	9.23256e-05	2.06212
ENSG00000125877	ITPA	4.61514e-05	2.06211
ENSG00000163170	BOLA3	0.00672568	2.06015
ENSG00000160214	RRP1	0.000324008	2.05991
ENSG00000166166	TRMT61A	0.0011897	2.05928
ENSG00000267317	---	0.0480553	2.05736
ENSG00000074800	ENO1	1.26277e-05	2.05717
ENSG00000189306	RRP7A	2.21697e-08	2.05704
ENSG00000178381	ZFAND2A	0.00104006	2.05573
ENSG00000168517	HEXIM2	0.0161085	2.05259
ENSG00000126934	MAP2K2	1.03351e-05	2.0523
ENSG00000137709	POU2F3	0.00548196	2.05129
ENSG00000215414	PSMA6P1	0.00530939	2.0512
ENSG00000174917	MICOS13	0.00926657	2.05074
ENSG00000198658	ABHD17AP1	0.0361797	2.05061
ENSG00000183011	NAA38	0.0115662	2.05008
ENSG00000132698	RAB25	6.09766e-10	2.04964
ENSG00000213977	TAX1BP3	7.1972e-07	2.04932
ENSG00000213563	C8orf82	0.000765231	2.04886
ENSG00000163344	PMVK	0.000549773	2.0488
ENSG00000105438	KDELR1	4.58124e-08	2.04702
ENSG00000136280	CCM2	1.55404e-07	2.04684
ENSG00000099901	RANBP1	8.14321e-05	2.04446
ENSG00000176340	COX8A	3.65219e-05	2.04361
ENSG00000181163	NPM1	4.35238e-07	2.04334
ENSG00000066322	ELOVL1	2.89549e-11	2.03976
ENSG00000129682	FGF13	0.0350858	2.03877
ENSG00000095906	NUBP2	0.000125644	2.03853
ENSG00000130725	UBE2M	0.00183956	2.03727
ENSG00000254772	EEF1G	0.00212602	2.03591
ENSG00000167799	NUDT8	0.00709284	2.03556
ENSG00000108578	BLMH	0.000155657	2.03456
ENSG00000177674	AGTRAP	0.000149021	2.03392
ENSG00000077348	EXOSC5	0.000350341	2.03251
ENSG00000112308	C6orf62	3.55644e-11	2.03236
ENSG00000099377	HSD3B7	0.00137916	2.03209
ENSG00000126453	BCL2L12	0.00136938	2.03133
ENSG00000105248	YJU2	0.000425666	2.03125
ENSG00000105229	PIAS4	2.88253e-06	2.03082
ENSG00000149925	ALDOA	0.000205947	2.03079
ENSG00000196976	LAGE3	0.00497425	2.02924
ENSG00000174749	FAM241A	0.00108358	2.02896
ENSG00000214160	ALG3	4.94358e-08	2.02833
ENSG00000134825	TMEM258	0.0278423	2.02786
ENSG00000134590	RTL8C	9.19699e-06	2.02666
ENSG00000136026	CKAP4	3.60046e-13	2.02649
ENSG00000185339	TCN2	0.000774334	2.02517
ENSG00000135218	CD36	0.0455317	2.0249
ENSG00000239789	MRPS17	0.00104027	2.02487
ENSG00000185272	RBM11	0.0183586	2.02469
ENSG00000149131	SERPING1	0.00298647	2.02446
ENSG00000164011	ZNF691	0.0016789	2.02417
ENSG00000204525	HLA-C	0.00228866	2.02334
ENSG00000213553	RPLP0P6	0.0124848	2.02332
ENSG00000183010	PYCR1	0.00229922	2.02311
ENSG00000184162	NR2C2AP	0.00496212	2.02187
ENSG00000132612	VPS4A	2.31082e-06	2.02101
ENSG00000197345	MRPL21	0.00640206	2.01876
ENSG00000125835	SNRPB	3.71901e-07	2.01844
ENSG00000172270	BSG	1.39995e-06	2.01703
ENSG00000182196	ARL6IP4	0.000867325	2.0164
ENSG00000115286	NDUFS7	0.00133866	2.01634
ENSG00000185298	CCDC137	7.55649e-05	2.01601
ENSG00000135441	BLOC1S1	0.00539438	2.01495
ENSG00000099337	KCNK6	0.000345907	2.01449
ENSG00000176170	SPHK1	0.0262739	2.01121
ENSG00000167397	VKORC1	0.000711068	2.01015
ENSG00000161671	EMC10	1.41575e-07	2.0094
ENSG00000256745	ARPC3P3	0.0225161	2.00925
ENSG00000114738	MAPKAPK3	9.17093e-09	2.00904
ENSG00000108639	SYNGR2	8.80872e-06	2.00896
ENSG00000088826	SMOX	0.00312971	2.00892
ENSG00000148303	RPL7A	0.000136332	2.00779
ENSG00000237512	UNC5B-AS1	0.00925893	2.00752
ENSG00000213492	NT5C3AP1	0.0351604	2.00535
ENSG00000151287	TEX30	0.0353395	2.00505
ENSG00000183605	SFXN4	0.00492766	2.00491
ENSG00000119559	C19orf25	3.38568e-05	2.00333
ENSG00000137880	GCHFR	0.0476509	2.00305
ENSG00000108679	LGALS3BP	8.14916e-06	2.00202
ENSG00000149257	SERPINH1	7.98998e-08	2.00053
ENSG00000172586	CHCHD1	0.00499284	1.99947
ENSG00000163050	COQ8A	7.201e-05	-2.00069
ENSG00000166167	BTRC	4.57443e-05	-2.00103
ENSG00000247556	OIP5-AS1	4.56539e-05	-2.0015
ENSG00000123908	AGO2	0.00376585	-2.00182
ENSG00000168036	CTNNB1	1.35144e-09	-2.00235
ENSG00000171522	PTGER4	0.0438252	-2.00239
ENSG00000278540	ACACA	0.000533266	-2.00257
ENSG00000164074	ABHD18	0.00846202	-2.00262
ENSG00000139436	GIT2	0.000869238	-2.00276
ENSG00000214174	AMZ2P1	0.00620122	-2.0029
ENSG00000154447	SH3RF1	2.82138e-05	-2.00319
ENSG00000138796	HADH	3.3972e-12	-2.00328
ENSG00000213462	ERV3-1	0.0258469	-2.00335
ENSG00000133135	RNF128	0.0150875	-2.00346
ENSG00000172602	RND1	0.0363095	-2.00364
ENSG00000174136	RGMB	0.000205156	-2.005
ENSG00000089351	GRAMD1A	0.000834773	-2.00544
ENSG00000162714	ZNF496	6.96157e-06	-2.00597
ENSG00000113119	TMCO6	0.000944315	-2.00618
ENSG00000159917	ZNF235	0.0410855	-2.00623
ENSG00000147649	MTDH	6.80298e-05	-2.00716
ENSG00000107864	CPEB3	0.00270368	-2.00802
ENSG00000141956	PRDM15	0.0230293	-2.00806
ENSG00000197258	EIF4BP6	0.00431835	-2.00858
ENSG00000136153	LMO7	0.00280297	-2.00958
ENSG00000073331	ALPK1	0.000379911	-2.01001
ENSG00000123191	ATP7B	0.011916	-2.01112
ENSG00000142192	APP	0.00235283	-2.01193
ENSG00000076321	KLHL20	0.00560918	-2.01201
ENSG00000162415	ZSWIM5	0.0419956	-2.01208
ENSG00000128513	POT1	0.000390888	-2.01265
ENSG00000163082	SGPP2	0.000145276	-2.01283
ENSG00000197442	MAP3K5	0.00504494	-2.01301
ENSG00000160584	SIK3	0.000180064	-2.01319
ENSG00000120694	HSPH1	0.0019743	-2.01342
ENSG00000033800	PIAS1	0.000223772	-2.01379
ENSG00000141279	NPEPPS	1.18737e-06	-2.01479
ENSG00000141012	GALNS	0.0067064	-2.016
ENSG00000074755	ZZEF1	0.00245686	-2.01738
ENSG00000127328	RAB3IP	1.05174e-06	-2.01742
ENSG00000278311	GGNBP2	1.21808e-08	-2.01742
ENSG00000078043	PIAS2	1.75698e-06	-2.01772
ENSG00000227500	SCAMP4	7.54287e-11	-2.01778
ENSG00000227345	PARG	0.000135245	-2.01791
ENSG00000067704	IARS2	6.70319e-08	-2.01792
ENSG00000164506	STXBP5	0.000445922	-2.01866
ENSG00000165752	STK32C	0.0251314	-2.01874
ENSG00000166171	DPCD	0.00273223	-2.01875
ENSG00000182518	FAM104B	0.0374073	-2.01889
ENSG00000101868	POLA1	0.00874167	-2.01901
ENSG00000168807	SNTB2	0.0107845	-2.01954
ENSG00000111642	CHD4	5.73888e-06	-2.0197
ENSG00000079257	LXN	0.000995044	-2.02051
ENSG00000166946	CCNDBP1	1.29353e-08	-2.02064
ENSG00000242193	CRYZL2P	0.00046651	-2.02077
ENSG00000146950	SHROOM2	0.000393217	-2.0208
ENSG00000174106	LEMD3	4.85904e-05	-2.02176
ENSG00000271147	ARMCX5-GPRASP2	0.0256342	-2.02186
ENSG00000102218	RP2	0.000291165	-2.02196
ENSG00000134109	EDEM1	0.000612483	-2.02196
ENSG00000178971	CTC1	0.00026658	-2.02199
ENSG00000196083	IL1RAP	0.00626597	-2.02272
ENSG00000205730	ITPRIPL2	0.00148844	-2.02339
ENSG00000175782	SLC35E3	3.06274e-09	-2.02405
ENSG00000258890	CEP95	0.0186318	-2.02429
ENSG00000214114	MYCBP	0.000161831	-2.02479
ENSG00000170234	PWWP2A	7.46638e-05	-2.02492
ENSG00000113300	CNOT6	3.69086e-05	-2.02526
ENSG00000133835	HSD17B4	3.37764e-07	-2.02527
ENSG00000185728	YTHDF3	5.22504e-05	-2.02536
ENSG00000114423	CBLB	0.00230554	-2.02568
ENSG00000163660	CCNL1	0.0337696	-2.02579
ENSG00000135535	CD164	1.261e-08	-2.02693
ENSG00000120685	PROSER1	0.000720702	-2.02698
ENSG00000131470	PSMC3IP	0.0168467	-2.02788
ENSG00000116039	ATP6V1B1	0.0358068	-2.02797
ENSG00000103111	MON1B	7.83407e-07	-2.02828
ENSG00000073792	IGF2BP2	0.000345404	-2.02832
ENSG00000109906	ZBTB16	0.0209807	-2.02846
ENSG00000167635	ZNF146	0.00011411	-2.02858
ENSG00000135686	KLHL36	7.24351e-05	-2.02866
ENSG00000129315	CCNT1	0.000310291	-2.02901
ENSG00000204217	BMPR2	0.00352529	-2.02929
ENSG00000244198	ARHGEF35-AS1	0.00471597	-2.03011
ENSG00000169621	APLF	0.013365	-2.03034
ENSG00000196498	NCOR2	7.0028e-05	-2.03101
ENSG00000198730	CTR9	8.74031e-05	-2.03119
ENSG00000198182	ZNF607	0.00148991	-2.03139
ENSG00000175893	ZDHHC21	0.00305892	-2.03226
ENSG00000148660	CAMK2G	0.000146594	-2.03241
ENSG00000113209	PCDHB5	0.0162624	-2.03252
ENSG00000035403	VCL	0.00293269	-2.03257
ENSG00000140563	MCTP2	0.00325082	-2.03266
ENSG00000170677	SOCS6	9.29004e-05	-2.03305
ENSG00000165632	TAF3	0.00086633	-2.03348
ENSG00000276900	---	0.030023	-2.03418
ENSG00000174943	KCTD13	2.82872e-06	-2.03425
ENSG00000171227	TMEM37	0.0059078	-2.03428
ENSG00000229932	YWHAZP3	0.0207409	-2.03464
ENSG00000180884	ZNF792	0.0335179	-2.03553
ENSG00000171456	ASXL1	0.000135504	-2.03557
ENSG00000184867	ARMCX2	4.89982e-05	-2.03559
ENSG00000153317	ASAP1	0.0246643	-2.03582
ENSG00000164631	ZNF12	0.000116052	-2.03607
ENSG00000102606	ARHGEF7	4.84102e-05	-2.03613
ENSG00000152242	C18orf25	0.000173692	-2.03645
ENSG00000177508	IRX3	0.00459346	-2.03661
ENSG00000132561	MATN2	0.00770357	-2.03662
ENSG00000267348	GEMIN7-AS1	0.0462146	-2.03671
ENSG00000249115	HAUS5	0.00854238	-2.03742
ENSG00000008294	SPAG9	0.00310539	-2.03753
ENSG00000174652	ZNF266	0.000121556	-2.03791
ENSG00000197724	PHF2	0.000308133	-2.03806
ENSG00000158301	GPRASP2	0.0100567	-2.03836
ENSG00000100196	KDELR3	0.00100623	-2.03863
ENSG00000025796	SEC63	3.94485e-06	-2.0391
ENSG00000152104	PTPN14	0.0120403	-2.03914
ENSG00000162775	RBM15	0.00591873	-2.03915
ENSG00000186532	SMYD4	2.2778e-06	-2.03938
ENSG00000213937	CLDN9	0.00928358	-2.03942
ENSG00000120690	ELF1	0.000547633	-2.03953
ENSG00000114735	HEMK1	7.80375e-05	-2.03964
ENSG00000118454	ANKRD13C	3.29893e-06	-2.03971
ENSG00000075223	SEMA3C	0.00613983	-2.0404
ENSG00000142065	ZFP14	0.0065041	-2.0406
ENSG00000119314	PTBP3	0.000361795	-2.04099
ENSG00000141367	CLTC	2.14162e-05	-2.04234
ENSG00000187953	PMS2CL	0.00920632	-2.04277
ENSG00000100926	TM9SF1	6.33157e-09	-2.04281
ENSG00000130304	SLC27A1	0.000227993	-2.04284
ENSG00000122299	ZC3H7A	5.99478e-05	-2.04302
ENSG00000054282	SDCCAG8	2.07925e-07	-2.04305
ENSG00000110925	CSRNP2	0.000942733	-2.04317
ENSG00000057252	SOAT1	2.09641e-09	-2.04338
ENSG00000177125	ZBTB34	0.00641276	-2.04399
ENSG00000162909	CAPN2	0.000134085	-2.04432
ENSG00000182827	ACBD3	1.78752e-05	-2.04434
ENSG00000198105	ZNF248	0.00408593	-2.04566
ENSG00000171617	ENC1	0.00414539	-2.04582
ENSG00000140479	PCSK6	0.0276652	-2.04624
ENSG00000237489	C10orf143	0.00955889	-2.04708
ENSG00000256612	CYP2B7P	0.0011623	-2.04743
ENSG00000157869	RAB28	0.000260224	-2.04807
ENSG00000090565	RAB11FIP3	6.00855e-06	-2.04865
ENSG00000173120	KDM2A	8.96693e-05	-2.04895
ENSG00000115750	TAF1B	0.00779998	-2.04956
ENSG00000183735	TBK1	0.000112606	-2.04968
ENSG00000136628	EPRS1	1.55115e-06	-2.04976
ENSG00000198157	HMGN5	0.0134313	-2.05002
ENSG00000163558	PRKCI	9.06145e-05	-2.05008
ENSG00000166225	FRS2	0.000910906	-2.05021
ENSG00000066926	FECH	9.95942e-06	-2.05165
ENSG00000104219	ZDHHC2	0.000126555	-2.05209
ENSG00000185551	NR2F2	9.80993e-05	-2.05259
ENSG00000151743	AMN1	0.00794478	-2.05262
ENSG00000117153	KLHL12	3.72936e-12	-2.05288
ENSG00000229944	EIF4EP2	0.000230344	-2.05366
ENSG00000159110	IFNAR2	2.11291e-06	-2.05368
ENSG00000257103	LSM14A	5.00315e-08	-2.05409
ENSG00000071894	CPSF1	0.000792183	-2.0551
ENSG00000183580	FBXL7	0.00816288	-2.05543
ENSG00000171444	MCC	0.0108826	-2.05606
ENSG00000071073	MGAT4A	0.000461301	-2.05617
ENSG00000112200	ZNF451	4.16332e-05	-2.05619
ENSG00000109814	UGDH	6.5404e-07	-2.05624
ENSG00000138758	SEPTIN11	0.00177774	-2.05628
ENSG00000121644	DESI2	4.47405e-06	-2.05656
ENSG00000025039	RRAGD	2.43059e-07	-2.05657
ENSG00000108773	KAT2A	0.00024143	-2.05668
ENSG00000258738	---	0.0112124	-2.05683
ENSG00000177427	MIEF2	5.7235e-06	-2.05684
ENSG00000169951	ZNF764	0.000278635	-2.05685
ENSG00000196323	ZBTB44	4.21623e-05	-2.05748
ENSG00000162738	VANGL2	0.00126555	-2.05793
ENSG00000132485	ZRANB2	7.78228e-05	-2.05805
ENSG00000157214	STEAP2	0.000466712	-2.05848
ENSG00000134138	MEIS2	0.0106918	-2.05868
ENSG00000125482	TTF1	9.00281e-05	-2.05881
ENSG00000167110	GOLGA2	5.7209e-05	-2.05918
ENSG00000186230	ZNF749	0.00126928	-2.05945
ENSG00000225791	TRAM2-AS1	0.00153999	-2.06054
ENSG00000170464	DNAJC18	0.00235042	-2.06058
ENSG00000124486	USP9X	0.000629287	-2.06139
ENSG00000185344	ATP6V0A2	0.000158132	-2.06185
ENSG00000144744	UBA3	4.2853e-09	-2.06222
ENSG00000105778	AVL9	2.20662e-05	-2.06223
ENSG00000142166	IFNAR1	3.30565e-05	-2.06225
ENSG00000110048	OSBP	3.21649e-05	-2.06251
ENSG00000086712	TXLNG	0.00189571	-2.06265
ENSG00000083838	ZNF446	1.00891e-05	-2.06275
ENSG00000101972	STAG2	0.000121364	-2.06293
ENSG00000141446	ESCO1	0.00638957	-2.06323
ENSG00000140474	ULK3	0.000243736	-2.06342
ENSG00000082014	SMARCD3	0.0021433	-2.06361
ENSG00000224043	CCNT2-AS1	0.0484385	-2.06388
ENSG00000105639	JAK3	0.0221994	-2.06398
ENSG00000112249	ASCC3	0.00139313	-2.06409
ENSG00000214223	HNRNPA1P10	0.0126659	-2.06422
ENSG00000164976	MYORG	0.000102722	-2.06457
ENSG00000081803	CADPS2	0.00139213	-2.06492
ENSG00000272636	DOC2B	0.023103	-2.06565
ENSG00000198346	ZNF813	0.00345306	-2.06572
ENSG00000213839	TMX2P1	0.00823152	-2.06593
ENSG00000116285	ERRFI1	0.000250813	-2.06619
ENSG00000179630	LACC1	0.00257805	-2.06628
ENSG00000111846	GCNT2	2.14343e-05	-2.06681
ENSG00000270882	H4C14	0.0121232	-2.06707
ENSG00000114573	ATP6V1A	3.42662e-07	-2.06733
ENSG00000053918	KCNQ1	6.66256e-06	-2.06743
ENSG00000070159	PTPN3	7.43917e-05	-2.06876
ENSG00000100211	CBY1	1.28959e-05	-2.06926
ENSG00000164080	RAD54L2	0.00444239	-2.06985
ENSG00000185127	C6orf120	3.49742e-05	-2.06998
ENSG00000214274	ANG	0.0147291	-2.07118
ENSG00000008256	CYTH3	0.000501718	-2.07134
ENSG00000237350	CDC42P6	0.0226917	-2.07158
ENSG00000168071	CCDC88B	0.00840081	-2.07245
ENSG00000058091	CDK14	0.00756836	-2.07325
ENSG00000146263	MMS22L	0.00794572	-2.07375
ENSG00000176018	LYSMD3	0.000361952	-2.07466
ENSG00000070087	PFN2	1.69761e-05	-2.07503
ENSG00000187266	EPOR	0.0377687	-2.07521
ENSG00000178878	APOLD1	0.0332704	-2.07532
ENSG00000133739	LRRCC1	0.0473729	-2.07549
ENSG00000215301	DDX3X	5.08703e-07	-2.07558
ENSG00000078487	ZCWPW1	0.0205834	-2.07567
ENSG00000198945	L3MBTL3	0.00843653	-2.07602
ENSG00000198218	QRICH1	8.82422e-06	-2.07638
ENSG00000047457	CP	0.0162624	-2.07657
ENSG00000163577	EIF5A2	0.0213196	-2.0773
ENSG00000068024	HDAC4	0.00105504	-2.07759
ENSG00000149179	C11orf49	0.000106893	-2.07834
ENSG00000156976	EIF4A2	8.04259e-26	-2.07917
ENSG00000133247	KMT5C	0.00112962	-2.07918
ENSG00000103061	SLC7A6OS	1.46492e-08	-2.07933
ENSG00000121104	FAM117A	2.0791e-05	-2.08062
ENSG00000160255	ITGB2	0.000176241	-2.08086
ENSG00000171045	TSNARE1	6.98115e-05	-2.08151
ENSG00000143258	USP21	7.84572e-07	-2.08152
ENSG00000162869	PPP1R21	2.41045e-05	-2.08173
ENSG00000168264	IRF2BP2	7.81334e-12	-2.08199
ENSG00000187609	EXD3	0.00340224	-2.08216
ENSG00000173530	TNFRSF10D	0.000520563	-2.08265
ENSG00000149187	CELF1	2.0565e-05	-2.08272
ENSG00000115207	GTF3C2	1.27933e-05	-2.08324
ENSG00000143442	POGZ	9.19474e-05	-2.08343
ENSG00000241627	UBQLN4P1	0.0125802	-2.0837
ENSG00000185917	SETD4	0.0054519	-2.08413
ENSG00000136925	TSTD2	0.000266148	-2.08418
ENSG00000167191	GPRC5B	0.00546461	-2.08456
ENSG00000254996	ANKHD1-EIF4EBP3	0.00214302	-2.0853
ENSG00000205268	PDE7A	2.59874e-05	-2.08598
ENSG00000234912	SNHG20	0.00554697	-2.08623
ENSG00000197165	SULT1A2	0.0202829	-2.08641
ENSG00000188227	ZNF793	0.0376643	-2.0867
ENSG00000126351	THRA	1.91877e-05	-2.08703
ENSG00000181450	ZNF678	0.0115391	-2.08762
ENSG00000136636	KCTD3	8.02244e-05	-2.088
ENSG00000196199	MPHOSPH8	2.61119e-05	-2.08808
ENSG00000114062	UBE3A	5.97808e-06	-2.08846
ENSG00000103365	GGA2	6.68712e-12	-2.08879
ENSG00000148143	ZNF462	0.00035276	-2.08882
ENSG00000145687	SSBP2	0.000189124	-2.08914
ENSG00000150281	CTF1	0.00420662	-2.08939
ENSG00000119801	YPEL5	1.49371e-10	-2.08951
ENSG00000185219	ZNF445	0.00430333	-2.08979
ENSG00000100077	GRK3	0.00137686	-2.08996
ENSG00000198752	CDC42BPB	0.000173876	-2.09023
ENSG00000119698	PPP4R4	0.0223818	-2.09049
ENSG00000089050	RBBP9	9.51865e-06	-2.09075
ENSG00000092871	RFFL	4.09606e-05	-2.09101
ENSG00000225137	DYNC1I2P1	0.000262636	-2.0918
ENSG00000113448	PDE4D	0.00538499	-2.09187
ENSG00000213281	NRAS	3.62364e-07	-2.09268
ENSG00000125885	MCM8	0.0139645	-2.09274
ENSG00000160294	MCM3AP	3.83512e-06	-2.09345
ENSG00000137040	RANBP6	0.000326682	-2.09404
ENSG00000183475	ASB7	4.36621e-05	-2.09471
ENSG00000116191	RALGPS2	0.00174876	-2.09561
ENSG00000100030	MAPK1	2.04817e-05	-2.09563
ENSG00000110881	ASIC1	0.00999418	-2.09565
ENSG00000039068	CDH1	9.49632e-05	-2.09587
ENSG00000008952	SEC62	1.74762e-09	-2.09633
ENSG00000141425	RPRD1A	2.21245e-06	-2.09683
ENSG00000267422	---	0.00521355	-2.09865
ENSG00000133111	RFXAP	0.00115329	-2.09866
ENSG00000139112	GABARAPL1	0.00130057	-2.09875
ENSG00000186352	ANKRD37	0.0501143	-2.10026
ENSG00000158623	COPG2	9.98663e-07	-2.10052
ENSG00000137760	ALKBH8	0.000245159	-2.10063
ENSG00000117859	OSBPL9	0.000281224	-2.10089
ENSG00000166938	DIS3L	0.000244018	-2.1013
ENSG00000119772	DNMT3A	0.00119274	-2.1014
ENSG00000088448	ANKRD10	2.68032e-10	-2.10171
ENSG00000136002	ARHGEF4	0.0317439	-2.10233
ENSG00000122335	SERAC1	5.7649e-05	-2.10279
ENSG00000172046	USP19	9.59223e-09	-2.10299
ENSG00000104998	IL27RA	0.00763904	-2.103
ENSG00000156500	PABIR3	0.00438434	-2.10335
ENSG00000277072	STAG3L2	0.00603808	-2.1035
ENSG00000124098	FAM210B	1.01102e-06	-2.10354
ENSG00000157483	MYO1E	0.000544411	-2.10363
ENSG00000064313	TAF2	0.000409922	-2.1043
ENSG00000125962	ARMCX5	1.98828e-06	-2.10432
ENSG00000204060	FOXO6	0.0112526	-2.10458
ENSG00000071051	NCK2	1.49094e-06	-2.10483
ENSG00000213625	LEPROT	0.000126124	-2.10622
ENSG00000228506	---	0.00167809	-2.10668
ENSG00000154945	ANKRD40	4.10499e-05	-2.10669
ENSG00000198863	RUNDC1	5.90539e-08	-2.10696
ENSG00000170006	TMEM154	0.009709	-2.10728
ENSG00000141447	OSBPL1A	0.000290028	-2.10768
ENSG00000159214	CCDC24	0.00041816	-2.10796
ENSG00000146802	TMEM168	0.000742806	-2.10814
ENSG00000126016	AMOT	0.000410283	-2.10824
ENSG00000165699	TSC1	0.00111644	-2.10832
ENSG00000185800	DMWD	0.00131645	-2.10835
ENSG00000137203	TFAP2A	0.00210802	-2.10908
ENSG00000111670	GNPTAB	0.00140879	-2.11011
ENSG00000258056	---	0.000853883	-2.11014
ENSG00000148019	CEP78	0.0250842	-2.1104
ENSG00000163590	PPM1L	0.00469545	-2.11052
ENSG00000150995	ITPR1	0.0196929	-2.1113
ENSG00000116747	RO60	7.20471e-05	-2.11269
ENSG00000106025	TSPAN12	0.000124442	-2.11412
ENSG00000131370	SH3BP5	0.0185661	-2.11421
ENSG00000005812	FBXL3	5.10631e-07	-2.11426
ENSG00000157764	BRAF	2.44867e-05	-2.11436
ENSG00000165406	MARCHF8	3.71048e-05	-2.11469
ENSG00000197102	DYNC1H1	0.00290651	-2.11474
ENSG00000162144	CYB561A3	1.29823e-06	-2.11495
ENSG00000010072	SPRTN	8.40593e-06	-2.11511
ENSG00000166974	MAPRE2	0.00421573	-2.11522
ENSG00000197694	SPTAN1	0.000401754	-2.11527
ENSG00000016864	GLT8D1	3.62326e-06	-2.11568
ENSG00000167632	TRAPPC9	4.015e-10	-2.11575
ENSG00000162613	FUBP1	4.36595e-07	-2.11631
ENSG00000197296	FITM2	0.000317049	-2.11634
ENSG00000187676	B3GLCT	0.00174644	-2.11658
ENSG00000170915	PAQR8	0.00309692	-2.11725
ENSG00000160172	FAM86C2P	0.000967689	-2.11794
ENSG00000165671	NSD1	0.00212196	-2.11815
ENSG00000198408	OGA	1.47586e-05	-2.11829
ENSG00000091009	RBM27	9.59147e-06	-2.11902
ENSG00000135974	C2orf49	2.83916e-05	-2.12004
ENSG00000102910	LONP2	7.86413e-06	-2.12028
ENSG00000142973	CYP4B1	0.000794825	-2.12029
ENSG00000125484	GTF3C4	5.82529e-05	-2.12031
ENSG00000198836	OPA1	8.09843e-05	-2.12052
ENSG00000133103	COG6	8.12495e-05	-2.12116
ENSG00000231822	SMC3P1	0.0285302	-2.1212
ENSG00000173757	STAT5B	3.18731e-06	-2.12123
ENSG00000213430	HSPD1P1	0.00597133	-2.1216
ENSG00000107957	SH3PXD2A	0.00357286	-2.12181
ENSG00000203705	TATDN3	1.38745e-05	-2.1238
ENSG00000162521	RBBP4	9.18598e-10	-2.12433
ENSG00000159714	ZDHHC1	0.00647672	-2.12499
ENSG00000182158	CREB3L2	0.00108643	-2.12509
ENSG00000079841	RIMS1	0.0482687	-2.12585
ENSG00000198722	UNC13B	1.4647e-05	-2.12594
ENSG00000138604	GLCE	0.000600844	-2.12636
ENSG00000168566	SNRNP48	0.000549917	-2.12648
ENSG00000162241	SLC25A45	0.0106891	-2.12731
ENSG00000173914	RBM4B	5.33009e-09	-2.12735
ENSG00000106333	PCOLCE	0.022691	-2.12752
ENSG00000006432	MAP3K9	0.00244849	-2.12812
ENSG00000140092	FBLN5	3.62326e-06	-2.12875
ENSG00000114251	WNT5A	0.00111684	-2.12986
ENSG00000182150	ERCC6L2	0.00189063	-2.13025
ENSG00000001461	NIPAL3	2.25049e-05	-2.13116
ENSG00000139174	PRICKLE1	0.0216852	-2.13216
ENSG00000148396	SEC16A	2.0565e-05	-2.13282
ENSG00000254726	MEX3A	0.0290489	-2.13344
ENSG00000242125	SNHG3	0.0131104	-2.13351
ENSG00000111911	HINT3	2.85139e-06	-2.13352
ENSG00000186153	WWOX	1.52257e-05	-2.13472
ENSG00000205356	TECPR1	4.52684e-06	-2.13478
ENSG00000153487	ING1	2.86859e-07	-2.13502
ENSG00000179119	SPTY2D1	2.20919e-05	-2.13517
ENSG00000172269	DPAGT1	8.10308e-08	-2.13597
ENSG00000241058	NSUN6	0.0049753	-2.13631
ENSG00000198876	DCAF12	3.65689e-06	-2.13708
ENSG00000110844	PRPF40B	6.34079e-05	-2.13802
ENSG00000116001	TIA1	0.00219375	-2.13877
ENSG00000250565	ATP6V1E2	0.00239301	-2.13896
ENSG00000123815	COQ8B	2.19115e-11	-2.13925
ENSG00000187097	ENTPD5	0.00193473	-2.13941
ENSG00000256525	POLG2	0.000153362	-2.13987
ENSG00000172765	TMCC1	2.51569e-05	-2.14089
ENSG00000137075	RNF38	4.05283e-05	-2.14157
ENSG00000244041	LINC01011	0.016936	-2.14242
ENSG00000162378	ZYG11B	0.00073512	-2.14319
ENSG00000142794	NBPF3	0.0046156	-2.14444
ENSG00000144959	NCEH1	0.000171229	-2.14546
ENSG00000185920	PTCH1	0.00140158	-2.14628
ENSG00000089335	ZNF302	1.83412e-06	-2.1463
ENSG00000237037	NDUFA6-DT	0.0013255	-2.14632
ENSG00000181090	EHMT1	0.000149469	-2.14676
ENSG00000163904	SENP2	4.33722e-07	-2.14692
ENSG00000088812	ATRN	6.9741e-05	-2.14723
ENSG00000197928	ZNF677	0.0255592	-2.14788
ENSG00000148158	SNX30	0.00041816	-2.14789
ENSG00000286760	---	0.0495518	-2.14858
ENSG00000090857	PDPR	0.0162934	-2.14863
ENSG00000144589	STK11IP	0.000393491	-2.14867
ENSG00000177169	ULK1	3.23133e-05	-2.14874
ENSG00000166575	TMEM135	7.68956e-08	-2.1488
ENSG00000100722	ZC3H14	5.33485e-07	-2.14911
ENSG00000215421	ZNF407	0.00592384	-2.14963
ENSG00000092978	GPATCH2	4.75995e-06	-2.14967
ENSG00000060749	QSER1	0.00883626	-2.14988
ENSG00000205213	LGR4	0.00420564	-2.15066
ENSG00000047056	WDR37	1.25341e-05	-2.15111
ENSG00000183742	MACC1	0.0019224	-2.15116
ENSG00000113716	HMGXB3	2.87834e-07	-2.15142
ENSG00000173890	GPR160	0.000132902	-2.15145
ENSG00000205302	SNX2	4.96012e-07	-2.15178
ENSG00000111676	ATN1	8.66138e-05	-2.15234
ENSG00000186280	KDM4D	0.0236133	-2.15267
ENSG00000100664	EIF5	1.91835e-05	-2.15269
ENSG00000125827	TMX4	0.00111644	-2.15298
ENSG00000147224	PRPS1	2.21192e-08	-2.15475
ENSG00000137171	KLC4	2.81811e-10	-2.15478
ENSG00000119139	TJP2	3.36978e-05	-2.15488
ENSG00000075651	PLD1	0.00012291	-2.15514
ENSG00000186160	CYP4Z1	0.0306629	-2.15517
ENSG00000117597	UTP25	6.28467e-05	-2.15538
ENSG00000135093	USP30	1.25691e-07	-2.15584
ENSG00000050748	MAPK9	1.94183e-08	-2.15618
ENSG00000005448	WDR54	0.0149822	-2.15646
ENSG00000115504	EHBP1	0.000887397	-2.15668
ENSG00000144535	DIS3L2	1.06996e-06	-2.15736
ENSG00000107164	FUBP3	4.18938e-05	-2.15739
ENSG00000196405	EVL	0.00154945	-2.1575
ENSG00000112367	FIG4	8.00387e-08	-2.15773
ENSG00000244462	RBM12	9.83959e-07	-2.15859
ENSG00000018510	AGPS	1.97279e-05	-2.15873
ENSG00000198513	ATL1	0.000433306	-2.15879
ENSG00000104723	TUSC3	1.89944e-05	-2.15897
ENSG00000185650	ZFP36L1	1.5584e-05	-2.15929
ENSG00000104047	DTWD1	2.44139e-05	-2.15959
ENSG00000132849	PATJ	0.000209589	-2.15975
ENSG00000110066	KMT5B	1.96418e-05	-2.15991
ENSG00000151414	NEK7	5.34635e-05	-2.16007
ENSG00000155008	APOOL	0.000212168	-2.16024
ENSG00000259943	---	0.00358237	-2.16032
ENSG00000064726	BTBD1	5.53791e-06	-2.16037
ENSG00000024862	CCDC28A	1.0448e-07	-2.16091
ENSG00000196233	LCOR	0.000115456	-2.16183
ENSG00000110917	MLEC	1.06523e-07	-2.16191
ENSG00000126945	HNRNPH2	2.07312e-08	-2.16214
ENSG00000138246	DNAJC13	0.0026462	-2.16257
ENSG00000108599	AKAP10	4.7414e-06	-2.16289
ENSG00000150455	TIRAP	0.000765044	-2.16312
ENSG00000214655	ZSWIM8	0.000353137	-2.16326
ENSG00000147883	CDKN2B	0.0137514	-2.16327
ENSG00000198556	ZNF789	0.00783738	-2.16331
ENSG00000135269	TES	4.7838e-06	-2.16528
ENSG00000130511	SSBP4	0.000533266	-2.16567
ENSG00000184185	KCNJ12	0.00807715	-2.16567
ENSG00000179889	PDXDC1	4.81732e-06	-2.16575
ENSG00000136536	MARCHF7	6.02006e-08	-2.16601
ENSG00000068784	SRBD1	0.000633545	-2.16657
ENSG00000125107	CNOT1	0.000551777	-2.16661
ENSG00000159256	MORC3	0.000233968	-2.16691
ENSG00000186132	C2orf76	0.0179803	-2.16754
ENSG00000188641	DPYD	0.000662799	-2.16768
ENSG00000107443	CCNJ	0.00355622	-2.16791
ENSG00000135070	ISCA1	5.13077e-08	-2.16798
ENSG00000040199	PHLPP2	0.0110177	-2.16798
ENSG00000213463	SYNJ2BP	1.61453e-05	-2.16803
ENSG00000157933	SKI	0.000579093	-2.16804
ENSG00000144320	LNPK	5.27263e-05	-2.16849
ENSG00000172469	MANEA	0.00105188	-2.16922
ENSG00000154642	C21orf91	0.000674256	-2.16949
ENSG00000162852	CNST	7.80375e-05	-2.16964
ENSG00000165355	FBXO33	2.21245e-06	-2.16981
ENSG00000105072	C19orf44	0.00272143	-2.1701
ENSG00000162434	JAK1	5.40736e-05	-2.17119
ENSG00000186166	CENATAC	0.0146772	-2.17184
ENSG00000176994	SMCR8	9.51848e-05	-2.17334
ENSG00000127481	UBR4	0.00361691	-2.17339
ENSG00000215114	UBXN2B	0.000663695	-2.17363
ENSG00000074181	NOTCH3	0.000431834	-2.1739
ENSG00000197256	KANK2	0.00019357	-2.17424
ENSG00000165675	ENOX2	2.97168e-05	-2.17431
ENSG00000125875	TBC1D20	4.1057e-09	-2.17436
ENSG00000170017	ALCAM	4.19768e-06	-2.17439
ENSG00000163263	C1orf189	0.0407334	-2.17503
ENSG00000081386	ZNF510	0.000749668	-2.1751
ENSG00000254893	RAP1BL	0.0045707	-2.17576
ENSG00000143751	SDE2	3.11088e-05	-2.17595
ENSG00000114923	SLC4A3	0.0361797	-2.17702
ENSG00000171160	MORN4	0.00209912	-2.17761
ENSG00000129473	BCL2L2	5.13077e-08	-2.17773
ENSG00000154305	MIA3	0.000297445	-2.17774
ENSG00000138448	ITGAV	0.00746433	-2.17835
ENSG00000160972	PPP1R16A	0.00101192	-2.17838
ENSG00000054267	ARID4B	0.00311121	-2.17839
ENSG00000111727	HCFC2	0.000523784	-2.17845
ENSG00000181449	SOX2	0.000906021	-2.17876
ENSG00000127507	ADGRE2	0.0420389	-2.17893
ENSG00000017260	ATP2C1	3.01797e-06	-2.17916
ENSG00000115604	IL18R1	0.00408129	-2.17926
ENSG00000189079	ARID2	0.00270832	-2.18157
ENSG00000139505	MTMR6	8.55876e-07	-2.18158
ENSG00000164296	TIGD6	3.01155e-06	-2.18176
ENSG00000108984	MAP2K6	0.00567083	-2.18207
ENSG00000073711	PPP2R3A	0.00575294	-2.18207
ENSG00000125122	LRRC29	0.0182197	-2.18207
ENSG00000111077	TNS2	0.0022968	-2.18215
ENSG00000174796	THAP6	4.10511e-05	-2.18216
ENSG00000173930	SLCO4C1	0.0184988	-2.1825
ENSG00000137802	MAPKBP1	0.000653882	-2.18261
ENSG00000147324	MFHAS1	0.000616528	-2.18292
ENSG00000123575	FAM199X	9.62247e-06	-2.18389
ENSG00000130939	UBE4B	1.599e-05	-2.18398
ENSG00000183808	RBM12B	0.000314864	-2.18424
ENSG00000243716	NPIPB5	0.0503044	-2.18465
ENSG00000268912	---	0.0481476	-2.18506
ENSG00000119408	NEK6	0.000175645	-2.18536
ENSG00000152359	POC5	1.65165e-05	-2.18603
ENSG00000082701	GSK3B	0.00106376	-2.18606
ENSG00000204381	LAYN	6.81692e-09	-2.18622
ENSG00000150433	TMEM218	1.78221e-05	-2.18626
ENSG00000141570	CBX8	4.74423e-07	-2.18729
ENSG00000100578	KIAA0586	0.00443203	-2.18753
ENSG00000166004	CEP295	0.0433887	-2.18856
ENSG00000138071	ACTR2	1.67168e-06	-2.18881
ENSG00000163539	CLASP2	4.57441e-05	-2.18884
ENSG00000179598	PLD6	0.000132255	-2.1895
ENSG00000197119	SLC25A29	5.03553e-08	-2.19017
ENSG00000196663	TECPR2	0.00010773	-2.19052
ENSG00000124275	MTRR	5.30115e-05	-2.19087
ENSG00000174718	RESF1	0.0161238	-2.19089
ENSG00000180182	MED14	0.000336926	-2.19135
ENSG00000135766	EGLN1	4.69119e-05	-2.1915
ENSG00000104365	IKBKB	1.5281e-05	-2.19172
ENSG00000103528	SYT17	1.35802e-09	-2.19173
ENSG00000164961	WASHC5	4.72099e-05	-2.19178
ENSG00000288701	PRRC2B	0.00013489	-2.1925
ENSG00000102580	DNAJC3	2.10029e-07	-2.19476
ENSG00000231989	PPP1R2B	0.0396725	-2.19483
ENSG00000135999	EPC2	0.000484518	-2.19542
ENSG00000172534	HCFC1	0.000368374	-2.19567
ENSG00000136603	SKIL	2.25794e-07	-2.19697
ENSG00000116005	PCYOX1	0.000430753	-2.19709
ENSG00000079950	STX7	9.8468e-08	-2.1971
ENSG00000116062	MSH6	1.77522e-05	-2.1983
ENSG00000143437	ARNT	6.97237e-06	-2.19892
ENSG00000168234	TTC39C	2.02006e-07	-2.19918
ENSG00000126070	AGO3	0.00102065	-2.19966
ENSG00000225335	---	0.0175528	-2.20136
ENSG00000169925	BRD3	1.67816e-05	-2.20188
ENSG00000141294	LRRC46	0.0414845	-2.20296
ENSG00000204923	FBXO48	0.0186689	-2.20301
ENSG00000166822	TMEM170A	5.97808e-06	-2.20368
ENSG00000147874	HAUS6	0.00403168	-2.20397
ENSG00000246695	RASSF8-AS1	0.0244843	-2.20575
ENSG00000235217	TSPY26P	0.0229983	-2.20614
ENSG00000110171	TRIM3	0.0005094	-2.20661
ENSG00000122482	ZNF644	0.000162081	-2.20683
ENSG00000077458	FAM76B	0.000629211	-2.20698
ENSG00000178921	PFAS	8.14435e-06	-2.20758
ENSG00000014824	SLC30A9	2.66397e-08	-2.20782
ENSG00000215440	NPEPL1	9.59147e-06	-2.20829
ENSG00000107036	RIC1	0.00274733	-2.20885
ENSG00000101928	MOSPD1	2.67648e-05	-2.20969
ENSG00000283050	GTF2IP12	0.0315122	-2.20977
ENSG00000198087	CD2AP	8.46881e-05	-2.20988
ENSG00000166704	ZNF606	0.000401183	-2.21037
ENSG00000177875	CCDC184	0.00472343	-2.21044
ENSG00000163629	PTPN13	0.0229311	-2.21056
ENSG00000142188	TMEM50B	2.78602e-11	-2.21123
ENSG00000111962	UST	0.00116631	-2.21124
ENSG00000228570	NUTM2E	0.030451	-2.21129
ENSG00000154001	PPP2R5E	2.94649e-07	-2.21176
ENSG00000106789	CORO2A	3.12861e-06	-2.21218
ENSG00000117593	DARS2	0.000192208	-2.2135
ENSG00000147044	CASK	2.33472e-06	-2.2135
ENSG00000116205	TCEANC2	0.000139048	-2.21479
ENSG00000170381	SEMA3E	0.0476541	-2.21491
ENSG00000157551	KCNJ15	0.000124925	-2.21495
ENSG00000168300	PCMTD1	6.77771e-08	-2.21578
ENSG00000204604	ZNF468	0.000233802	-2.21708
ENSG00000213949	ITGA1	0.0298612	-2.21718
ENSG00000215458	AATBC	0.036062	-2.21746
ENSG00000267080	ASB16-AS1	0.00161912	-2.21753
ENSG00000135108	FBXO21	8.17779e-06	-2.2176
ENSG00000009830	POMT2	0.000164463	-2.21813
ENSG00000164327	RICTOR	0.000284468	-2.21821
ENSG00000129292	PHF20L1	0.00106592	-2.21949
ENSG00000131323	TRAF3	7.47414e-06	-2.21979
ENSG00000147535	PLPP5	2.01043e-06	-2.21985
ENSG00000198727	MT-CYB	0.0235963	-2.22043
ENSG00000235194	PPP1R3E	0.0068289	-2.22131
ENSG00000128923	MINDY2	0.00249924	-2.22176
ENSG00000232859	LYRM9	2.6361e-05	-2.22186
ENSG00000145819	ARHGAP26	0.00025619	-2.22315
ENSG00000265817	FSBP	0.00740008	-2.22345
ENSG00000146757	ZNF92	0.00408503	-2.22352
ENSG00000181904	C5orf24	0.000318232	-2.22376
ENSG00000131375	CAPN7	4.73555e-05	-2.22396
ENSG00000197702	PARVA	8.13359e-06	-2.22421
ENSG00000134186	PRPF38B	7.41657e-06	-2.22486
ENSG00000188419	CHM	0.00352987	-2.22516
ENSG00000139263	LRIG3	0.000909756	-2.22531
ENSG00000196730	DAPK1	0.0048917	-2.22554
ENSG00000119844	AFTPH	7.00188e-07	-2.22568
ENSG00000115970	THADA	8.54075e-06	-2.22582
ENSG00000133059	DSTYK	0.000122906	-2.22631
ENSG00000124523	SIRT5	1.03442e-12	-2.22633
ENSG00000143630	HCN3	0.0140932	-2.22651
ENSG00000105245	NUMBL	0.00723654	-2.22665
ENSG00000204120	GIGYF2	6.85877e-05	-2.22677
ENSG00000145623	OSMR	0.00286001	-2.22752
ENSG00000183935	HTR7P1	0.00832578	-2.22875
ENSG00000111224	PARP11	0.000212394	-2.23075
ENSG00000156787	TBC1D31	0.00413355	-2.2312
ENSG00000214029	ZNF891	0.0210189	-2.23164
ENSG00000135801	TAF5L	1.73719e-08	-2.23219
ENSG00000137460	FHDC1	0.0175968	-2.23258
ENSG00000052795	FNIP2	0.00359416	-2.23312
ENSG00000131848	ZSCAN5A	0.00259844	-2.23386
ENSG00000075539	FRYL	0.00758943	-2.23397
ENSG00000069956	MAPK6	2.58026e-05	-2.23403
ENSG00000203668	CHML	0.0137668	-2.23477
ENSG00000111199	TRPV4	1.68744e-08	-2.23502
ENSG00000168497	CAVIN2	0.0182709	-2.23608
ENSG00000135373	EHF	3.15648e-06	-2.23661
ENSG00000117054	ACADM	8.81756e-06	-2.23713
ENSG00000196155	PLEKHG4	0.034986	-2.23856
ENSG00000158636	EMSY	0.00166252	-2.23861
ENSG00000139163	ETNK1	5.37526e-10	-2.23918
ENSG00000170145	SIK2	9.63344e-05	-2.23936
ENSG00000198040	ZNF84	2.14162e-05	-2.23959
ENSG00000140284	SLC27A2	0.00569334	-2.23963
ENSG00000165449	SLC16A9	0.00793408	-2.23978
ENSG00000157181	ODR4	0.000196364	-2.24004
ENSG00000237172	B3GNT9	1.8427e-05	-2.24021
ENSG00000136451	VEZF1	5.91982e-10	-2.2405
ENSG00000105856	HBP1	2.91545e-05	-2.2422
ENSG00000213300	HNRNPA3P6	0.000110947	-2.24269
ENSG00000155506	LARP1	5.5751e-05	-2.2427
ENSG00000105443	CYTH2	3.939e-07	-2.24305
ENSG00000108830	RND2	0.0133336	-2.24322
ENSG00000112759	SLC29A1	3.16245e-06	-2.24453
ENSG00000165238	WNK2	0.000210835	-2.24499
ENSG00000047644	WWC3	0.000272998	-2.24528
ENSG00000168710	AHCYL1	8.95808e-09	-2.24571
ENSG00000152642	GPD1L	2.59142e-05	-2.24608
ENSG00000256087	ZNF432	0.00225479	-2.24685
ENSG00000169047	IRS1	0.00135374	-2.24702
ENSG00000273382	TMEM167B-DT	0.0197762	-2.24742
ENSG00000188542	DUSP28	0.00010995	-2.24742
ENSG00000166685	COG1	6.54687e-09	-2.24744
ENSG00000251102	CTBP2P4	0.0197176	-2.24802
ENSG00000122515	ZMIZ2	5.63376e-05	-2.24825
ENSG00000182107	TMEM30B	7.83012e-07	-2.24848
ENSG00000126012	KDM5C	1.64796e-06	-2.24882
ENSG00000065613	SLK	0.00295668	-2.24896
ENSG00000124574	ABCC10	6.29654e-05	-2.25246
ENSG00000130816	DNMT1	0.000303381	-2.25265
ENSG00000153363	LINC00467	0.000295625	-2.25339
ENSG00000099308	MAST3	0.000554509	-2.25364
ENSG00000165195	PIGA	1.01183e-06	-2.25391
ENSG00000130653	PNPLA7	0.00548503	-2.25419
ENSG00000138798	EGF	0.0145905	-2.25519
ENSG00000181704	YIPF6	1.21048e-06	-2.25584
ENSG00000126653	NSRP1	5.53293e-06	-2.25662
ENSG00000144736	SHQ1	1.11027e-08	-2.25679
ENSG00000267040	---	0.0242797	-2.25702
ENSG00000258818	RNASE4	0.00700348	-2.25788
ENSG00000117643	MAN1C1	0.0156434	-2.25833
ENSG00000100592	DAAM1	5.97808e-06	-2.25865
ENSG00000066230	SLC9A3	0.0256554	-2.25873
ENSG00000121892	PDS5A	3.48856e-05	-2.25884
ENSG00000089177	KIF16B	0.0021433	-2.259
ENSG00000141905	NFIC	4.35941e-06	-2.25916
ENSG00000173557	FAM166C	0.0449852	-2.25919
ENSG00000139687	RB1	0.000644424	-2.25926
ENSG00000109586	GALNT7	0.000255788	-2.25981
ENSG00000101126	ADNP	2.89773e-06	-2.26017
ENSG00000145685	LHFPL2	0.00332978	-2.26034
ENSG00000161036	LRWD1	0.000652584	-2.26157
ENSG00000112697	TMEM30A	2.99318e-06	-2.26246
ENSG00000197008	ZNF138	0.00293233	-2.26249
ENSG00000186815	TPCN1	2.1909e-08	-2.26297
ENSG00000081307	UBA5	2.50523e-09	-2.26308
ENSG00000133789	SWAP70	1.88394e-05	-2.26359
ENSG00000081320	STK17B	2.65165e-05	-2.26398
ENSG00000117713	ARID1A	0.000428688	-2.26412
ENSG00000007202	KIAA0100	6.96006e-08	-2.26426
ENSG00000005436	GCFC2	0.000112697	-2.26509
ENSG00000174500	GCSAM	0.00319625	-2.26531
ENSG00000198794	SCAMP5	1.14313e-11	-2.26547
ENSG00000158296	SLC13A3	0.0343428	-2.26644
ENSG00000140876	NUDT7	0.0405313	-2.26698
ENSG00000106290	TAF6	2.16659e-10	-2.26752
ENSG00000138193	PLCE1	0.0123204	-2.26803
ENSG00000198908	BHLHB9	0.00121254	-2.26838
ENSG00000114739	ACVR2B	0.00082289	-2.26864
ENSG00000090376	IRAK3	0.00266352	-2.26877
ENSG00000223612	---	0.0148974	-2.26965
ENSG00000011566	MAP4K3	0.000199062	-2.26966
ENSG00000263072	ZNF213-AS1	0.000150636	-2.27116
ENSG00000274180	NATD1	1.30422e-06	-2.27128
ENSG00000174428	GTF2IRD2B	0.00093558	-2.27136
ENSG00000196922	ZNF252P	2.6168e-06	-2.27138
ENSG00000142875	PRKACB	3.2608e-05	-2.27263
ENSG00000273213	H3-2	0.00891919	-2.27336
ENSG00000150961	SEC24D	8.37556e-05	-2.2753
ENSG00000065243	PKN2	0.000295625	-2.27564
ENSG00000162086	ZNF75A	6.58257e-05	-2.27587
ENSG00000170325	PRDM10	0.00158649	-2.2762
ENSG00000174233	ADCY6	1.13642e-05	-2.27689
ENSG00000182372	CLN8	7.92776e-07	-2.27726
ENSG00000159216	RUNX1	6.86987e-06	-2.27732
ENSG00000128915	ICE2	1.23793e-05	-2.27757
ENSG00000116754	SRSF11	6.67555e-06	-2.27772
ENSG00000173542	MOB1B	3.55471e-05	-2.27796
ENSG00000001631	KRIT1	7.09011e-05	-2.27918
ENSG00000102595	UGGT2	0.00569407	-2.27931
ENSG00000163686	ABHD6	2.58462e-05	-2.27944
ENSG00000117280	RAB29	5.25852e-05	-2.28037
ENSG00000162769	FLVCR1	0.000586568	-2.28049
ENSG00000146830	GIGYF1	0.00107134	-2.28052
ENSG00000188811	NHLRC3	1.7488e-05	-2.28063
ENSG00000119041	GTF3C3	0.000170159	-2.28092
ENSG00000084070	SMAP2	3.97575e-08	-2.28112
ENSG00000164823	OSGIN2	2.64521e-08	-2.28144
ENSG00000110013	SIAE	1.77173e-06	-2.28203
ENSG00000132334	PTPRE	0.00543165	-2.28226
ENSG00000023445	BIRC3	0.0019995	-2.28399
ENSG00000074935	TUBE1	5.65529e-05	-2.28426
ENSG00000145780	FEM1C	5.39008e-05	-2.2845
ENSG00000131626	PPFIA1	0.00121936	-2.28458
ENSG00000198920	KIAA0753	0.0198999	-2.28474
ENSG00000286388	---	0.00016743	-2.28488
ENSG00000165983	PTER	6.9832e-05	-2.28557
ENSG00000229852	---	0.0289447	-2.28589
ENSG00000197063	MAFG	9.66456e-06	-2.28659
ENSG00000124074	ENKD1	0.00131161	-2.28674
ENSG00000171827	ZNF570	0.00385806	-2.287
ENSG00000100124	ANKRD54	2.68947e-07	-2.28741
ENSG00000081014	AP4E1	0.000273722	-2.28817
ENSG00000153207	AHCTF1	0.000184686	-2.2884
ENSG00000068305	MEF2A	4.05292e-05	-2.28889
ENSG00000136381	IREB2	1.80505e-05	-2.28952
ENSG00000217289	---	0.00885138	-2.29008
ENSG00000197183	NOL4L	0.000131626	-2.29089
ENSG00000275342	PRAG1	0.00257631	-2.29125
ENSG00000167550	RHEBL1	0.0186407	-2.29289
ENSG00000124789	NUP153	6.92256e-05	-2.29393
ENSG00000185567	AHNAK2	0.00176458	-2.29406
ENSG00000164603	BMT2	0.000234219	-2.29454
ENSG00000197121	PGAP1	0.0106436	-2.29476
ENSG00000143157	POGK	2.64928e-05	-2.29512
ENSG00000164944	VIRMA	1.19508e-07	-2.2964
ENSG00000120885	CLU	0.00177891	-2.29696
ENSG00000171109	MFN1	7.87713e-07	-2.29759
ENSG00000124193	SRSF6	9.6349e-05	-2.29796
ENSG00000186088	GSAP	3.20151e-05	-2.29829
ENSG00000114107	CEP70	8.32942e-06	-2.3006
ENSG00000260711	---	0.0118714	-2.30096
ENSG00000173598	NUDT4	1.55976e-07	-2.30102
ENSG00000165929	TC2N	1.70642e-06	-2.30136
ENSG00000205670	SMIM11A	1.15345e-05	-2.30146
ENSG00000215835	---	0.000244449	-2.30184
ENSG00000112406	HECA	4.18275e-10	-2.30338
ENSG00000074695	LMAN1	7.09652e-05	-2.30423
ENSG00000198646	NCOA6	0.000213993	-2.30445
ENSG00000112419	PHACTR2	0.00275327	-2.30529
ENSG00000184060	ADAP2	0.0124681	-2.30598
ENSG00000186591	UBE2H	2.84214e-08	-2.30756
ENSG00000172375	C2CD2L	3.38553e-05	-2.30763
ENSG00000120798	NR2C1	3.05715e-05	-2.30938
ENSG00000164010	ERMAP	9.76449e-05	-2.30962
ENSG00000006607	FARP2	8.12253e-05	-2.31023
ENSG00000273117	INSIG1-DT	0.0119711	-2.31102
ENSG00000138641	HERC3	0.000548758	-2.31273
ENSG00000120451	SNX19	1.03351e-05	-2.31297
ENSG00000170209	ANKK1	0.00168812	-2.31383
ENSG00000141527	CARD14	0.000978531	-2.31388
ENSG00000182134	TDRKH	0.000388488	-2.314
ENSG00000164221	CCDC112	0.00391974	-2.31423
ENSG00000088387	DOCK9	0.000874869	-2.31427
ENSG00000274712	---	0.000112618	-2.31444
ENSG00000120833	SOCS2	0.00409436	-2.31448
ENSG00000115966	ATF2	4.28899e-05	-2.31495
ENSG00000224152	---	0.00115218	-2.31502
ENSG00000133256	PDE6B	0.00275235	-2.31557
ENSG00000109171	SLAIN2	2.58984e-06	-2.31571
ENSG00000116138	DNAJC16	1.98261e-08	-2.31582
ENSG00000153561	RMND5A	3.23728e-07	-2.31609
ENSG00000165138	ANKS6	2.53128e-12	-2.31634
ENSG00000178695	KCTD12	0.00701107	-2.31716
ENSG00000273486	---	0.0322344	-2.31735
ENSG00000040341	STAU2	5.82641e-07	-2.3184
ENSG00000244754	N4BP2L2	6.95933e-06	-2.31855
ENSG00000131849	ZNF132	0.000284909	-2.31913
ENSG00000118007	STAG1	0.00112968	-2.31913
ENSG00000169131	ZNF354A	0.000433006	-2.31913
ENSG00000196422	PPP1R26	2.23074e-06	-2.32041
ENSG00000108602	ALDH3A1	0.00558602	-2.32087
ENSG00000105127	AKAP8	8.49285e-06	-2.32089
ENSG00000186665	C17orf58	4.54084e-06	-2.32091
ENSG00000181035	SLC25A42	0.000205611	-2.32094
ENSG00000165698	SPACA9	0.0214191	-2.3215
ENSG00000135250	SRPK2	2.25108e-06	-2.32169
ENSG00000164300	SERINC5	2.71389e-06	-2.32208
ENSG00000186635	ARAP1	1.59643e-10	-2.32273
ENSG00000131844	MCCC2	3.26142e-05	-2.32307
ENSG00000256223	ZNF10	0.0017763	-2.32312
ENSG00000100266	PACSIN2	5.41883e-09	-2.32327
ENSG00000109381	ELF2	8.46103e-06	-2.32355
ENSG00000198018	ENTPD7	0.00014518	-2.32393
ENSG00000178209	PLEC	0.000523489	-2.32434
ENSG00000015171	ZMYND11	2.42862e-05	-2.32447
ENSG00000213062	---	0.0108126	-2.3248
ENSG00000187017	ESPN	0.00372336	-2.32502
ENSG00000266094	RASSF5	1.2618e-05	-2.32518
ENSG00000061676	NCKAP1	1.34863e-05	-2.32551
ENSG00000198668	CALM1	6.00055e-09	-2.32638
ENSG00000119771	KLHL29	0.00648861	-2.32649
ENSG00000182986	ZNF320	2.60747e-06	-2.32658
ENSG00000105483	CARD8	0.000156748	-2.32689
ENSG00000205089	CCNI2	0.0173129	-2.32718
ENSG00000169895	SYAP1	2.81746e-06	-2.32731
ENSG00000160588	MPZL3	1.78294e-07	-2.32855
ENSG00000235919	ASH1L-AS1	0.00788152	-2.32859
ENSG00000074054	CLASP1	2.07612e-05	-2.32896
ENSG00000162896	PIGR	9.0995e-08	-2.32979
ENSG00000152332	UHMK1	0.000439151	-2.33059
ENSG00000109118	PHF12	0.000107746	-2.33085
ENSG00000100147	CCDC134	0.000518211	-2.33148
ENSG00000111271	ACAD10	4.65919e-06	-2.33174
ENSG00000145476	CYP4V2	1.71194e-07	-2.33225
ENSG00000105429	MEGF8	2.55976e-13	-2.33229
ENSG00000173334	TRIB1	5.92226e-12	-2.33268
ENSG00000157800	SLC37A3	1.63182e-06	-2.33274
ENSG00000150768	DLAT	2.1909e-08	-2.33288
ENSG00000120306	CYSTM1	3.67019e-06	-2.33338
ENSG00000112234	FBXL4	0.000166745	-2.33341
ENSG00000121406	ZNF549	0.000835773	-2.33368
ENSG00000073614	KDM5A	0.00015622	-2.33404
ENSG00000141503	MINK1	5.19192e-06	-2.33478
ENSG00000144362	PHOSPHO2	0.00073717	-2.33512
ENSG00000133872	SARAF	3.53606e-15	-2.33571
ENSG00000220323	H2BC19P	0.0141385	-2.33592
ENSG00000138660	AP1AR	3.57069e-07	-2.33639
ENSG00000154743	TSEN2	2.31962e-05	-2.33848
ENSG00000188229	TUBB4B	2.10101e-05	-2.33888
ENSG00000037042	TUBG2	4.69499e-05	-2.33893
ENSG00000204519	ZNF551	0.00138832	-2.33958
ENSG00000160299	PCNT	0.00245588	-2.33975
ENSG00000141499	WRAP53	0.000379556	-2.34006
ENSG00000266028	SRGAP2	0.000390888	-2.34082
ENSG00000172613	RAD9A	0.0072158	-2.34193
ENSG00000137776	SLTM	6.96253e-05	-2.34241
ENSG00000165943	MOAP1	3.42011e-06	-2.34242
ENSG00000165494	PCF11	0.000135504	-2.34246
ENSG00000130517	PGPEP1	7.55042e-07	-2.34296
ENSG00000234444	ZNF736	0.000264217	-2.34355
ENSG00000140265	ZSCAN29	0.000319176	-2.34381
ENSG00000140543	DET1	0.00227601	-2.34412
ENSG00000123552	USP45	0.00129612	-2.34419
ENSG00000188042	ARL4C	0.0032773	-2.3443
ENSG00000121741	ZMYM2	1.25327e-05	-2.34437
ENSG00000279561	---	0.033085	-2.34461
ENSG00000183054	RGPD6	0.000693046	-2.34493
ENSG00000138398	PPIG	2.23242e-06	-2.3451
ENSG00000183337	BCOR	0.000529724	-2.34512
ENSG00000227640	SOX21-AS1	0.00389498	-2.34533
ENSG00000100330	MTMR3	1.48311e-06	-2.34534
ENSG00000132953	XPO4	0.00118677	-2.34534
ENSG00000169519	METTL15	4.85557e-10	-2.34561
ENSG00000178607	ERN1	0.000309675	-2.34615
ENSG00000102753	KPNA3	7.98998e-08	-2.34628
ENSG00000160712	IL6R	0.0016259	-2.34842
ENSG00000164951	PDP1	5.41236e-09	-2.35109
ENSG00000177485	ZBTB33	1.11607e-06	-2.35118
ENSG00000087338	GMCL1	1.52193e-06	-2.35163
ENSG00000114166	KAT2B	0.000347262	-2.35167
ENSG00000111364	DDX55	2.87685e-05	-2.35172
ENSG00000174353	STAG3L3	0.016061	-2.35177
ENSG00000128829	EIF2AK4	0.000101466	-2.35192
ENSG00000165156	ZHX1	0.000159353	-2.35232
ENSG00000168434	COG7	8.80305e-07	-2.35256
ENSG00000184481	FOXO4	1.21907e-07	-2.35325
ENSG00000213923	CSNK1E	6.71812e-08	-2.35336
ENSG00000157077	ZFYVE9	0.000400516	-2.35412
ENSG00000245680	ZNF585B	0.00868547	-2.3542
ENSG00000170075	GPR37L1	0.00514419	-2.35435
ENSG00000075292	ZNF638	3.12889e-05	-2.3544
ENSG00000188931	CFAP126	0.0158923	-2.35496
ENSG00000234546	LNCTAM34A	0.00460922	-2.35615
ENSG00000102038	SMARCA1	1.75702e-08	-2.35619
ENSG00000112584	FAM120B	3.08818e-06	-2.35641
ENSG00000167733	HSD11B1L	1.25584e-05	-2.35648
ENSG00000139146	SINHCAF	9.48795e-09	-2.35678
ENSG00000198399	ITSN2	0.000912814	-2.35739
ENSG00000065029	ZNF76	4.67337e-09	-2.35801
ENSG00000229644	NAMPTP1	0.00139877	-2.35809
ENSG00000182919	C11orf54	2.56224e-08	-2.35855
ENSG00000054523	KIF1B	0.000313568	-2.35899
ENSG00000099381	SETD1A	3.247e-05	-2.35931
ENSG00000008283	CYB561	3.53876e-18	-2.35994
ENSG00000173402	DAG1	1.89883e-06	-2.36067
ENSG00000178425	NT5DC1	6.24391e-07	-2.36115
ENSG00000158428	CATIP	0.0248091	-2.36135
ENSG00000174808	BTC	0.000143541	-2.36215
ENSG00000137513	NARS2	4.67828e-05	-2.36242
ENSG00000125633	CCDC93	0.000460998	-2.36285
ENSG00000136861	CDK5RAP2	5.65071e-07	-2.36405
ENSG00000138449	SLC40A1	0.019098	-2.36417
ENSG00000178188	SH2B1	8.64861e-11	-2.36505
ENSG00000179912	R3HDM2	4.61636e-05	-2.36508
ENSG00000107263	RAPGEF1	0.000112421	-2.36527
ENSG00000182473	EXOC7	1.82361e-05	-2.36552
ENSG00000175279	CENPS	6.02629e-08	-2.36678
ENSG00000072501	SMC1A	0.000159772	-2.36701
ENSG00000158711	ELK4	1.05179e-05	-2.36709
ENSG00000121671	CRY2	5.97782e-13	-2.3676
ENSG00000132640	BTBD3	0.000137961	-2.36805
ENSG00000112701	SENP6	0.000281583	-2.36963
ENSG00000119682	AREL1	3.81053e-06	-2.36972
ENSG00000104313	EYA1	0.00598624	-2.36988
ENSG00000178467	P4HTM	1.1698e-05	-2.36994
ENSG00000059915	PSD	0.0115683	-2.37059
ENSG00000157224	CLDN12	9.39553e-10	-2.37115
ENSG00000120686	UFM1	2.09544e-12	-2.37179
ENSG00000074696	HACD3	3.27819e-09	-2.37199
ENSG00000114520	SNX4	9.55869e-09	-2.37203
ENSG00000154930	ACSS1	0.000974212	-2.37284
ENSG00000148218	ALAD	1.11954e-05	-2.37308
ENSG00000120071	KANSL1	0.000259397	-2.37317
ENSG00000182185	RAD51B	8.51925e-05	-2.37329
ENSG00000095951	HIVEP1	0.00384949	-2.37361
ENSG00000173281	PPP1R3B	4.7082e-05	-2.37461
ENSG00000076770	MBNL3	0.000363253	-2.37563
ENSG00000259529	---	0.0230714	-2.37623
ENSG00000180532	ZSCAN4	0.0139727	-2.37627
ENSG00000159658	EFCAB14	9.593e-05	-2.37655
ENSG00000204052	LRRC73	0.0219466	-2.37664
ENSG00000132716	DCAF8	2.79688e-15	-2.37691
ENSG00000076108	BAZ2A	0.000395993	-2.37766
ENSG00000060339	CCAR1	7.10287e-06	-2.37776
ENSG00000134900	TPP2	0.000127544	-2.37779
ENSG00000167363	FN3K	0.00233007	-2.37789
ENSG00000168769	TET2	0.00840407	-2.37852
ENSG00000138286	FAM149B1	1.18705e-06	-2.37909
ENSG00000169398	PTK2	2.26432e-06	-2.37929
ENSG00000100207	TCF20	0.00252775	-2.38023
ENSG00000198934	MAGEE1	0.000937332	-2.38028
ENSG00000139697	SBNO1	7.6323e-06	-2.38032
ENSG00000000457	SCYL3	5.18711e-07	-2.38049
ENSG00000272913	---	0.000236777	-2.38065
ENSG00000131725	WDR44	0.000425279	-2.38079
ENSG00000115808	STRN	0.000489199	-2.38148
ENSG00000087157	PGS1	1.51118e-08	-2.38282
ENSG00000163683	SMIM14	4.86426e-08	-2.38342
ENSG00000224769	MUC20P1	0.00112924	-2.3844
ENSG00000118873	RAB3GAP2	4.72356e-05	-2.38644
ENSG00000175309	PHYKPL	2.26589e-07	-2.38828
ENSG00000149308	NPAT	0.00399749	-2.38862
ENSG00000112303	VNN2	0.000229184	-2.38886
ENSG00000175216	CKAP5	0.000173429	-2.38887
ENSG00000138434	ITPRID2	2.16153e-05	-2.389
ENSG00000119703	ZC2HC1C	0.00092241	-2.39011
ENSG00000175548	ALG10B	0.000983198	-2.39018
ENSG00000176658	MYO1D	8.45845e-11	-2.39098
ENSG00000100099	HPS4	2.94253e-10	-2.39207
ENSG00000179523	EIF3J-DT	4.76712e-07	-2.39262
ENSG00000178761	FAM219B	9.26541e-09	-2.39302
ENSG00000285967	NIPBL-DT	0.000399826	-2.39364
ENSG00000139990	DCAF5	8.40578e-10	-2.39378
ENSG00000140943	MBTPS1	3.43801e-14	-2.39384
ENSG00000116984	MTR	0.0021992	-2.39406
ENSG00000047188	YTHDC2	7.80614e-05	-2.39426
ENSG00000198804	MT-CO1	0.0110766	-2.39467
ENSG00000122218	COPA	9.92403e-06	-2.39485
ENSG00000124171	PARD6B	1.29546e-05	-2.39586
ENSG00000169550	MUC15	8.38806e-05	-2.39604
ENSG00000174705	SH3PXD2B	2.92318e-05	-2.39675
ENSG00000155592	ZKSCAN2	1.70603e-06	-2.39737
ENSG00000253352	TUG1	0.000113662	-2.39743
ENSG00000133678	TMEM254	0.00238789	-2.39752
ENSG00000119760	SUPT7L	1.76511e-09	-2.39765
ENSG00000013392	RWDD2A	0.000639507	-2.39766
ENSG00000024048	UBR2	3.78781e-05	-2.39776
ENSG00000048405	ZNF800	9.08299e-05	-2.39811
ENSG00000170759	KIF5B	2.4354e-05	-2.39835
ENSG00000196810	CTBP1-DT	1.75986e-05	-2.3984
ENSG00000242474	---	0.00175881	-2.39872
ENSG00000196227	FAM217B	8.1191e-06	-2.3993
ENSG00000181690	PLAG1	7.7156e-05	-2.39937
ENSG00000167280	ENGASE	0.0021742	-2.3999
ENSG00000077063	CTTNBP2	0.00345701	-2.40011
ENSG00000100429	HDAC10	0.000226132	-2.40022
ENSG00000106477	CEP41	0.000475847	-2.40031
ENSG00000133069	TMCC2	0.000104781	-2.40067
ENSG00000197358	BNIP3P1	0.0135396	-2.40135
ENSG00000146085	MMUT	3.26273e-06	-2.40188
ENSG00000180574	EIF2S3B	0.00292574	-2.40193
ENSG00000197249	SERPINA1	0.0279783	-2.40347
ENSG00000175745	NR2F1	0.00177072	-2.40377
ENSG00000076258	FMO4	0.00219842	-2.40427
ENSG00000260032	NORAD	2.27955e-06	-2.40455
ENSG00000119650	IFT43	2.10101e-05	-2.40482
ENSG00000123700	KCNJ2	0.000973178	-2.40524
ENSG00000126705	AHDC1	7.26731e-05	-2.40571
ENSG00000260806	PAPOLA-DT	0.0468614	-2.40595
ENSG00000184677	ZBTB40	1.52761e-05	-2.40672
ENSG00000108799	EZH1	1.24319e-06	-2.40756
ENSG00000125772	GPCPD1	3.15429e-05	-2.40804
ENSG00000271780	---	0.0120589	-2.40826
ENSG00000225022	UBE2D3P1	0.0085007	-2.40834
ENSG00000164659	ELAPOR2	0.0155575	-2.40863
ENSG00000260916	CCPG1	5.135e-05	-2.40874
ENSG00000083307	GRHL2	5.65159e-06	-2.41001
ENSG00000037757	MRI1	0.000194754	-2.41003
ENSG00000138756	BMP2K	0.0030637	-2.41005
ENSG00000134255	CEPT1	2.11328e-12	-2.41022
ENSG00000164309	CMYA5	0.0495341	-2.41045
ENSG00000237440	ZNF737	0.00683698	-2.41109
ENSG00000141655	TNFRSF11A	1.78633e-05	-2.41163
ENSG00000165288	BRWD3	0.00373692	-2.41188
ENSG00000086200	IPO11	2.02038e-05	-2.41233
ENSG00000153815	CMIP	7.7664e-06	-2.41257
ENSG00000170248	PDCD6IP	3.65131e-07	-2.41375
ENSG00000058673	ZC3H11A	3.31936e-07	-2.41442
ENSG00000116991	SIPA1L2	0.00126721	-2.41453
ENSG00000198406	BZW1P2	0.000338136	-2.41455
ENSG00000089775	ZBTB25	0.000485083	-2.41569
ENSG00000151148	UBE3B	1.33485e-09	-2.41583
ENSG00000152785	BMP3	0.00287619	-2.41588
ENSG00000197312	DDI2	0.000146594	-2.41689
ENSG00000139218	SCAF11	0.000189124	-2.41697
ENSG00000181634	TNFSF15	0.00765147	-2.41715
ENSG00000267508	ZNF285	0.0338266	-2.41715
ENSG00000092531	SNAP23	1.72241e-10	-2.41727
ENSG00000088854	C20orf194	7.43991e-05	-2.41738
ENSG00000163171	CDC42EP3	8.42244e-05	-2.41744
ENSG00000174132	FAM174A	9.89967e-10	-2.41816
ENSG00000077097	TOP2B	6.88737e-05	-2.41939
ENSG00000159267	HLCS	3.77035e-08	-2.42047
ENSG00000164068	RNF123	7.77761e-06	-2.42202
ENSG00000135525	MAP7	6.33157e-09	-2.42226
ENSG00000091436	MAP3K20	0.000590198	-2.42241
ENSG00000151116	UEVLD	4.5943e-07	-2.42337
ENSG00000108854	SMURF2	1.64578e-05	-2.42342
ENSG00000124459	ZNF45	4.92273e-05	-2.42428
ENSG00000183773	AIFM3	0.0130875	-2.42432
ENSG00000183340	JRKL	0.000169009	-2.42467
ENSG00000165215	CLDN3	0.000417583	-2.4259
ENSG00000112282	MED23	3.06822e-06	-2.42628
ENSG00000157703	SVOPL	0.00951372	-2.42634
ENSG00000261526	---	0.0126404	-2.42661
ENSG00000180530	NRIP1	0.00447536	-2.42663
ENSG00000083223	TUT7	0.000777175	-2.42714
ENSG00000196312	MFSD14C	0.00193723	-2.42729
ENSG00000130827	PLXNA3	0.000770979	-2.42754
ENSG00000177989	ODF3B	0.00692881	-2.428
ENSG00000130338	TULP4	1.38631e-05	-2.428
ENSG00000077092	RARB	0.0016812	-2.42886
ENSG00000162599	NFIA	5.21804e-06	-2.42897
ENSG00000068796	KIF2A	9.91649e-07	-2.43041
ENSG00000154822	PLCL2	0.000664022	-2.43111
ENSG00000225558	UBE2D3P2	0.00814429	-2.43121
ENSG00000187650	VMAC	0.00262612	-2.4315
ENSG00000150403	TMCO3	2.78204e-11	-2.4319
ENSG00000116903	EXOC8	3.87243e-07	-2.43193
ENSG00000185101	ANO9	0.00151184	-2.43193
ENSG00000097007	ABL1	3.23133e-05	-2.43271
ENSG00000114812	VIPR1	0.000293275	-2.43364
ENSG00000182923	CEP63	1.09918e-06	-2.43372
ENSG00000128872	TMOD2	0.00275185	-2.43379
ENSG00000157259	GATAD1	1.42675e-07	-2.43382
ENSG00000235082	SUMO1P3	0.00012489	-2.43467
ENSG00000133030	MPRIP	0.000571836	-2.43482
ENSG00000139178	C1RL	2.96786e-05	-2.43566
ENSG00000018408	WWTR1	7.73249e-07	-2.43625
ENSG00000058063	ATP11B	0.000294755	-2.43688
ENSG00000176273	SLC35G1	0.000991161	-2.43779
ENSG00000111885	MAN1A1	9.22121e-05	-2.43874
ENSG00000281376	ABALON	0.0263833	-2.43939
ENSG00000225733	FGD5-AS1	4.74423e-07	-2.43978
ENSG00000258311	---	0.0384295	-2.43985
ENSG00000185658	BRWD1	0.000150527	-2.44014
ENSG00000177082	WDR73	0.00065696	-2.44015
ENSG00000163714	U2SURP	1.81475e-05	-2.44047
ENSG00000126464	PRR12	4.26363e-05	-2.44188
ENSG00000165684	SNAPC4	0.0019743	-2.44251
ENSG00000129514	FOXA1	5.47169e-07	-2.4427
ENSG00000070081	NUCB2	0.000649449	-2.44326
ENSG00000105929	ATP6V0A4	0.0308295	-2.44363
ENSG00000259877	---	0.0393785	-2.44367
ENSG00000154727	GABPA	1.22187e-05	-2.44397
ENSG00000254614	---	0.0253259	-2.4441
ENSG00000033867	SLC4A7	0.0125676	-2.4454
ENSG00000267288	---	0.0475174	-2.44646
ENSG00000111816	FRK	2.19842e-05	-2.44687
ENSG00000280128	---	0.00738066	-2.44816
ENSG00000116198	CEP104	0.000177954	-2.4483
ENSG00000052841	TTC17	2.49303e-06	-2.44833
ENSG00000146122	DAAM2	0.0215376	-2.44919
ENSG00000111186	WNT5B	2.22777e-05	-2.44992
ENSG00000196865	NHLRC2	2.0386e-05	-2.45025
ENSG00000152102	FAM168B	2.25796e-09	-2.45166
ENSG00000149328	GLB1L2	0.00124567	-2.452
ENSG00000046651	OFD1	5.15141e-06	-2.45205
ENSG00000214022	REPIN1	2.559e-12	-2.45273
ENSG00000127483	HP1BP3	0.000121484	-2.45297
ENSG00000224424	PRKAR2A-AS1	0.0030877	-2.45333
ENSG00000111145	ELK3	6.61059e-05	-2.45337
ENSG00000253729	PRKDC	0.000233146	-2.45353
ENSG00000125746	EML2	1.14266e-06	-2.45443
ENSG00000157426	AASDH	9.51079e-06	-2.45456
ENSG00000185875	THNSL1	4.54696e-05	-2.45586
ENSG00000151748	SAV1	1.72228e-07	-2.4562
ENSG00000111859	NEDD9	0.00184729	-2.45668
ENSG00000175792	RUVBL1	7.2426e-07	-2.45671
ENSG00000133816	MICAL2	0.0068184	-2.45726
ENSG00000010361	FUZ	7.94479e-07	-2.45735
ENSG00000130150	MOSPD2	0.00164244	-2.45771
ENSG00000284968	---	0.00169533	-2.4582
ENSG00000008311	AASS	0.0358068	-2.45912
ENSG00000107771	CCSER2	2.47355e-05	-2.4597
ENSG00000072364	AFF4	0.00033876	-2.46001
ENSG00000113583	C5orf15	9.37571e-10	-2.46055
ENSG00000262246	CORO7	0.00019168	-2.46156
ENSG00000063587	ZNF275	0.000112831	-2.46203
ENSG00000160055	TMEM234	0.00979131	-2.46445
ENSG00000101577	LPIN2	2.14304e-05	-2.46495
ENSG00000048828	FAM120A	2.90898e-06	-2.46553
ENSG00000268043	NBPF12	0.0149501	-2.46587
ENSG00000104936	DMPK	0.00996244	-2.46604
ENSG00000198231	DDX42	3.56482e-11	-2.46607
ENSG00000163755	HPS3	5.19582e-06	-2.46681
ENSG00000165246	NLGN4Y	0.00679464	-2.46702
ENSG00000149483	TMEM138	3.31428e-11	-2.46734
ENSG00000100246	DNAL4	1.87418e-08	-2.46767
ENSG00000092847	AGO1	1.59215e-08	-2.46801
ENSG00000048707	VPS13D	0.000261127	-2.46923
ENSG00000189050	RNFT1	2.23943e-08	-2.46925
ENSG00000067141	NEO1	1.29148e-05	-2.46943
ENSG00000213079	SCAF8	1.63999e-07	-2.4697
ENSG00000261437	LINC02894	0.00981369	-2.47041
ENSG00000185947	ZNF267	1.26219e-05	-2.47048
ENSG00000102531	FNDC3A	0.00011364	-2.47072
ENSG00000168575	SLC20A2	7.36898e-08	-2.47109
ENSG00000091317	CMTM6	7.42916e-10	-2.47257
ENSG00000214922	HLA-F-AS1	0.0259901	-2.47301
ENSG00000232434	AJM1	0.0296128	-2.47356
ENSG00000198482	ZNF808	0.0122549	-2.47396
ENSG00000169239	CA5B	0.0012623	-2.47401
ENSG00000113658	SMAD5	1.78543e-06	-2.47521
ENSG00000174738	NR1D2	2.9019e-10	-2.47536
ENSG00000148700	ADD3	1.15823e-05	-2.47582
ENSG00000046604	DSG2	0.00341104	-2.47633
ENSG00000124813	RUNX2	0.000585985	-2.47828
ENSG00000120756	PLS1	4.83261e-06	-2.47925
ENSG00000174306	ZHX3	4.84971e-05	-2.47977
ENSG00000135597	REPS1	1.82815e-06	-2.48019
ENSG00000137177	KIF13A	0.000254827	-2.48028
ENSG00000173889	PHC3	2.72088e-05	-2.48081
ENSG00000198886	MT-ND4	0.0329506	-2.48088
ENSG00000171428	NAT1	0.000113707	-2.48092
ENSG00000112739	PRPF4B	0.000194152	-2.48166
ENSG00000128607	KLHDC10	1.03208e-05	-2.48394
ENSG00000152558	TMEM123	8.23028e-07	-2.48465
ENSG00000178974	FBXO34	2.4336e-07	-2.48483
ENSG00000204991	SPIRE2	0.000193141	-2.4849
ENSG00000269713	NBPF9	0.00227566	-2.48503
ENSG00000175611	LINC00476	0.00101232	-2.48507
ENSG00000188554	NBR1	2.12744e-10	-2.48515
ENSG00000069248	NUP133	4.55684e-08	-2.48525
ENSG00000069667	RORA	0.000446926	-2.48526
ENSG00000197579	TOPORS	4.00086e-07	-2.48544
ENSG00000262943	ALOX12P2	0.0381938	-2.48613
ENSG00000198915	RASGEF1A	0.0503539	-2.48625
ENSG00000109189	USP46	2.89399e-06	-2.48629
ENSG00000073849	ST6GAL1	0.000428607	-2.48639
ENSG00000247708	STX18-AS1	0.00106198	-2.48648
ENSG00000241973	PI4KA	9.0825e-07	-2.48653
ENSG00000167182	SP2	7.2202e-05	-2.48674
ENSG00000196455	PIK3R4	6.39759e-06	-2.48695
ENSG00000108379	WNT3	0.0204381	-2.48762
ENSG00000204682	MIR1915HG	0.0169585	-2.48794
ENSG00000183878	UTY	0.00215809	-2.48806
ENSG00000177888	ZBTB41	0.000266148	-2.48839
ENSG00000108557	RAI1	4.80903e-05	-2.48869
ENSG00000140386	SCAPER	0.000158952	-2.48891
ENSG00000137497	NUMA1	1.37365e-06	-2.48999
ENSG00000082805	ERC1	0.000119284	-2.4903
ENSG00000152133	GPATCH11	0.000946332	-2.4905
ENSG00000156171	DRAM2	1.47215e-08	-2.49091
ENSG00000051382	PIK3CB	4.2236e-07	-2.49124
ENSG00000254332	---	0.0183319	-2.492
ENSG00000134644	PUM1	1.01482e-06	-2.49201
ENSG00000186377	CYP4X1	0.000617934	-2.49342
ENSG00000133083	DCLK1	0.0396436	-2.49407
ENSG00000276805	---	0.00640206	-2.49564
ENSG00000180801	ARSJ	0.00528762	-2.49627
ENSG00000132003	ZSWIM4	0.000704494	-2.49666
ENSG00000244694	PTCHD4	0.00854238	-2.49741
ENSG00000119401	TRIM32	6.49658e-07	-2.49758
ENSG00000075711	DLG1	5.27304e-06	-2.49883
ENSG00000054598	FOXC1	6.50266e-08	-2.49964
ENSG00000233588	CYP51A1P2	0.0355455	-2.50233
ENSG00000243232	PCDHAC2	0.00341829	-2.50295
ENSG00000125247	TMTC4	0.000203935	-2.50308
ENSG00000173480	ZNF417	0.00341025	-2.50314
ENSG00000157106	SMG1	0.00961579	-2.50315
ENSG00000100644	HIF1A	0.00184802	-2.50438
ENSG00000198625	MDM4	0.000983575	-2.5048
ENSG00000000003	TSPAN6	7.72568e-08	-2.50491
ENSG00000115365	LANCL1	8.1014e-05	-2.50515
ENSG00000198793	MTOR	2.07843e-05	-2.50528
ENSG00000213066	CEP43	2.33568e-05	-2.50622
ENSG00000275835	TUBGCP5	0.00039495	-2.50628
ENSG00000144031	ANKRD53	0.00806704	-2.50659
ENSG00000156531	PHF6	0.000406273	-2.50703
ENSG00000132535	DLG4	5.15281e-07	-2.5082
ENSG00000172986	GXYLT2	0.00769561	-2.5082
ENSG00000172264	MACROD2	0.0404058	-2.50949
ENSG00000077514	POLD3	1.50008e-05	-2.50955
ENSG00000076351	SLC46A1	2.69567e-07	-2.50987
ENSG00000119888	EPCAM	4.62282e-21	-2.51024
ENSG00000242498	ARPIN	8.79875e-05	-2.51044
ENSG00000108175	ZMIZ1	8.34704e-05	-2.51147
ENSG00000238084	---	0.00451391	-2.51307
ENSG00000138757	G3BP2	5.35351e-08	-2.51319
ENSG00000166783	MARF1	1.673e-06	-2.51414
ENSG00000260290	---	0.0118184	-2.51497
ENSG00000119509	INVS	0.000162258	-2.51505
ENSG00000129151	BBOX1	0.00244849	-2.51609
ENSG00000142178	SIK1	0.0116423	-2.51617
ENSG00000153094	BCL2L11	1.93285e-07	-2.51747
ENSG00000164627	KIF6	0.00131864	-2.51757
ENSG00000196391	ZNF774	0.00696591	-2.51868
ENSG00000005810	MYCBP2	0.0108618	-2.52086
ENSG00000152223	EPG5	0.00123028	-2.52098
ENSG00000249437	NAIP	0.0315121	-2.52152
ENSG00000167232	ZNF91	0.0016237	-2.523
ENSG00000122550	KLHL7	5.10911e-06	-2.52318
ENSG00000182903	ZNF721	0.00060969	-2.52345
ENSG00000166860	ZBTB39	0.000244193	-2.52354
ENSG00000275023	MLLT6	2.22761e-07	-2.52355
ENSG00000138768	USO1	1.80683e-06	-2.52363
ENSG00000115827	DCAF17	0.000123486	-2.52633
ENSG00000254389	RHPN1-AS1	0.00598221	-2.52646
ENSG00000236088	COX10-AS1	0.00925786	-2.5265
ENSG00000138613	APH1B	1.68269e-06	-2.52762
ENSG00000101544	ADNP2	1.36234e-07	-2.52845
ENSG00000008086	CDKL5	0.000660121	-2.53017
ENSG00000084112	SSH1	0.000114665	-2.5305
ENSG00000171681	ATF7IP	4.18469e-05	-2.53055
ENSG00000172466	ZNF24	1.26735e-08	-2.53149
ENSG00000227375	DLG1-AS1	0.0296666	-2.5316
ENSG00000221843	C2orf16	0.00209232	-2.53197
ENSG00000103168	TAF1C	0.00198857	-2.5322
ENSG00000166266	CUL5	6.74139e-05	-2.53328
ENSG00000083168	KAT6A	0.000953898	-2.53331
ENSG00000136111	TBC1D4	0.000693192	-2.53349
ENSG00000154059	IMPACT	8.4272e-09	-2.5338
ENSG00000264112	---	0.0300792	-2.53391
ENSG00000078699	CBFA2T2	1.52755e-05	-2.53398
ENSG00000140993	TIGD7	0.00458904	-2.53512
ENSG00000163848	ZNF148	3.07972e-07	-2.53516
ENSG00000106049	HIBADH	1.31889e-09	-2.53741
ENSG00000107863	ARHGAP21	0.00120681	-2.53753
ENSG00000110911	SLC11A2	1.92354e-05	-2.53866
ENSG00000101040	ZMYND8	8.98658e-06	-2.5391
ENSG00000071282	LMCD1	0.00611021	-2.53986
ENSG00000157021	CIBAR1P1	0.0152576	-2.54004
ENSG00000100815	TRIP11	0.000721282	-2.54005
ENSG00000135677	GNS	7.68956e-08	-2.5415
ENSG00000157429	ZNF19	5.97808e-06	-2.54208
ENSG00000113649	TCERG1	0.000565745	-2.54341
ENSG00000132846	ZBED3	0.00426671	-2.54345
ENSG00000108187	PBLD	0.000263441	-2.54578
ENSG00000163428	LRRC58	4.07392e-05	-2.5469
ENSG00000178177	LCORL	8.95119e-06	-2.54715
ENSG00000175711	B3GNTL1	0.00557317	-2.54829
ENSG00000171103	TRMT61B	6.17061e-11	-2.54867
ENSG00000174231	PRPF8	3.97548e-07	-2.54949
ENSG00000066739	ATG2B	3.92354e-05	-2.5501
ENSG00000162337	LRP5	1.54381e-06	-2.5519
ENSG00000100281	HMGXB4	6.44059e-05	-2.55238
ENSG00000185010	F8	0.000511906	-2.55262
ENSG00000135083	CCNJL	0.00511572	-2.55299
ENSG00000180776	ZDHHC20	1.37111e-05	-2.55417
ENSG00000169118	CSNK1G1	1.05375e-05	-2.55571
ENSG00000095539	SEMA4G	0.000683483	-2.55574
ENSG00000167186	COQ7	1.74473e-11	-2.55611
ENSG00000132694	ARHGEF11	0.00010591	-2.55658
ENSG00000054179	ENTPD2	0.00162879	-2.55697
ENSG00000112659	CUL9	1.57254e-08	-2.55754
ENSG00000267278	MAP3K14-AS1	1.07581e-06	-2.55874
ENSG00000159023	EPB41	8.10831e-06	-2.5589
ENSG00000160007	ARHGAP35	1.30645e-05	-2.55908
ENSG00000134490	TMEM241	8.2599e-06	-2.55935
ENSG00000145715	RASA1	0.000120962	-2.55994
ENSG00000147421	HMBOX1	0.000192489	-2.56036
ENSG00000085491	SLC25A24	7.55982e-09	-2.56192
ENSG00000110723	EXPH5	4.57441e-05	-2.56222
ENSG00000183323	CCDC125	0.00164582	-2.56294
ENSG00000173681	BCLAF3	0.000251487	-2.56308
ENSG00000163874	ZC3H12A	1.21176e-05	-2.56437
ENSG00000183250	LINC01547	0.00476742	-2.56518
ENSG00000055917	PUM2	8.04996e-08	-2.56521
ENSG00000197321	SVIL	0.00567297	-2.56563
ENSG00000100580	TMED8	1.95953e-05	-2.56584
ENSG00000059145	UNKL	0.000315691	-2.56608
ENSG00000105855	ITGB8	6.27645e-06	-2.56631
ENSG00000116106	EPHA4	1.81272e-05	-2.56666
ENSG00000118620	ZNF430	0.00159492	-2.56685
ENSG00000143924	EML4	4.44543e-06	-2.56768
ENSG00000188636	RTL6	5.96259e-08	-2.5686
ENSG00000215014	---	0.0195978	-2.56876
ENSG00000106524	ANKMY2	4.68273e-13	-2.56892
ENSG00000103226	NOMO3	7.88137e-05	-2.56915
ENSG00000285043	---	8.56607e-05	-2.56937
ENSG00000270504	---	5.35976e-06	-2.56974
ENSG00000186376	ZNF75D	0.00226396	-2.57015
ENSG00000198807	PAX9	0.00198434	-2.57442
ENSG00000009413	REV3L	0.00334214	-2.575
ENSG00000145833	DDX46	2.98716e-06	-2.57504
ENSG00000197971	MBP	1.4166e-08	-2.57545
ENSG00000188878	FBF1	0.00315545	-2.57617
ENSG00000080493	SLC4A4	0.0352941	-2.57987
ENSG00000203811	H3C14	0.0218832	-2.58003
ENSG00000181045	SLC26A11	1.57243e-07	-2.58045
ENSG00000090686	USP48	2.35385e-07	-2.58193
ENSG00000181827	RFX7	5.39588e-05	-2.5822
ENSG00000129116	PALLD	9.2932e-06	-2.58306
ENSG00000096070	BRPF3	0.000254387	-2.5837
ENSG00000120832	MTERF2	1.70135e-06	-2.5846
ENSG00000099219	ERMP1	2.6928e-06	-2.58518
ENSG00000180263	FGD6	0.0266854	-2.58754
ENSG00000227258	SMIM2-AS1	0.00766719	-2.58755
ENSG00000081026	MAGI3	0.000292235	-2.59061
ENSG00000101871	MID1	5.92865e-07	-2.59165
ENSG00000118096	IFT46	2.74103e-08	-2.59228
ENSG00000228057	SEC63P1	0.010811	-2.5925
ENSG00000237441	RGL2	5.21308e-10	-2.59253
ENSG00000156804	FBXO32	2.9377e-05	-2.59282
ENSG00000083750	RRAGB	1.39341e-06	-2.5935
ENSG00000112851	ERBIN	8.01645e-06	-2.59409
ENSG00000176700	SCAND2P	0.00539732	-2.59465
ENSG00000101654	RNMT	1.23748e-05	-2.59505
ENSG00000115112	TFCP2L1	0.00286261	-2.59605
ENSG00000089820	ARHGAP4	0.00883749	-2.59656
ENSG00000163681	SLMAP	3.392e-05	-2.59712
ENSG00000169814	BTD	5.99292e-08	-2.59745
ENSG00000168781	PPIP5K1	4.27441e-10	-2.59764
ENSG00000180251	SLC9A4	0.0339875	-2.59797
ENSG00000175066	GK5	0.00209912	-2.59824
ENSG00000111254	AKAP3	0.000202525	-2.59826
ENSG00000163029	SMC6	0.000193633	-2.59887
ENSG00000130164	LDLR	0.00019011	-2.59896
ENSG00000123384	LRP1	0.000231917	-2.59929
ENSG00000107242	PIP5K1B	0.0137204	-2.60025
ENSG00000279170	TSTD3	0.00463695	-2.60057
ENSG00000031003	FAM13B	3.29858e-05	-2.60061
ENSG00000116711	PLA2G4A	6.45441e-05	-2.6009
ENSG00000168488	ATXN2L	2.79004e-05	-2.60118
ENSG00000088756	ARHGAP28	0.0410855	-2.60133
ENSG00000128408	RIBC2	0.00807353	-2.60135
ENSG00000116729	WLS	3.38343e-09	-2.6026
ENSG00000164124	TMEM144	1.26596e-07	-2.60527
ENSG00000151090	THRB	0.000350341	-2.60551
ENSG00000140400	MAN2C1	2.73958e-06	-2.60817
ENSG00000177189	RPS6KA3	1.88394e-05	-2.60837
ENSG00000251364	---	0.0444849	-2.6099
ENSG00000196418	ZNF124	1.93693e-05	-2.6102
ENSG00000065989	PDE4A	9.84738e-07	-2.61048
ENSG00000198265	HELZ	0.00120485	-2.61169
ENSG00000169855	ROBO1	0.000986703	-2.61186
ENSG00000144228	SPOPL	2.84427e-06	-2.61234
ENSG00000146063	TRIM41	2.10116e-07	-2.61241
ENSG00000163946	TASOR	7.10534e-06	-2.61298
ENSG00000165338	HECTD2	0.000495864	-2.61305
ENSG00000100154	TTC28	0.0038555	-2.61316
ENSG00000044090	CUL7	5.10631e-07	-2.61337
ENSG00000143786	CNIH3	0.0208113	-2.61524
ENSG00000253738	OTUD6B-AS1	1.79205e-07	-2.61671
ENSG00000071242	RPS6KA2	4.34248e-07	-2.61702
ENSG00000116885	OSCP1	0.000225663	-2.61826
ENSG00000113163	CERT1	7.60902e-07	-2.61856
ENSG00000169871	TRIM56	1.26277e-05	-2.6186
ENSG00000141258	SGSM2	1.64569e-06	-2.61864
ENSG00000108465	CDK5RAP3	0.000328432	-2.61893
ENSG00000145725	PPIP5K2	0.000309197	-2.61945
ENSG00000102543	CDADC1	2.04135e-05	-2.62078
ENSG00000167523	SPATA33	0.000565342	-2.62159
ENSG00000116717	GADD45A	2.37849e-06	-2.62368
ENSG00000146648	EGFR	0.000131074	-2.62397
ENSG00000185522	LMNTD2	0.0250719	-2.6248
ENSG00000065665	SEC61A2	0.000377202	-2.62518
ENSG00000129521	EGLN3	0.0343965	-2.62539
ENSG00000182141	ZNF708	0.00807715	-2.62558
ENSG00000234332	BCAS2P2	0.0158599	-2.62818
ENSG00000021776	AQR	3.44919e-07	-2.62826
ENSG00000213963	---	0.0347576	-2.62826
ENSG00000080561	MID2	2.7419e-06	-2.62841
ENSG00000093183	SEC22C	4.99741e-09	-2.62942
ENSG00000154237	LRRK1	0.000111447	-2.62957
ENSG00000135469	COQ10A	1.91493e-05	-2.62998
ENSG00000119640	ACYP1	0.000772288	-2.63028
ENSG00000137070	IL11RA	0.00813581	-2.63086
ENSG00000120693	SMAD9	0.0129511	-2.63092
ENSG00000122257	RBBP6	7.5626e-07	-2.63124
ENSG00000151553	FAM160B1	1.26762e-08	-2.63148
ENSG00000172845	SP3	4.24068e-07	-2.63162
ENSG00000159247	TUBBP5	2.55589e-05	-2.63165
ENSG00000275052	PPP4R3B	1.08501e-09	-2.63165
ENSG00000111731	C2CD5	7.77761e-06	-2.63222
ENSG00000090060	PAPOLA	6.73086e-09	-2.63224
ENSG00000175595	ERCC4	7.09481e-05	-2.63234
ENSG00000182095	TNRC18	1.67555e-05	-2.63268
ENSG00000175471	MCTP1	0.0471976	-2.63306
ENSG00000168672	LRATD2	2.96594e-10	-2.63362
ENSG00000115137	DNAJC27	0.00256793	-2.634
ENSG00000144306	SCRN3	2.41699e-08	-2.6349
ENSG00000175985	PLEKHD1	0.00967564	-2.63551
ENSG00000131791	PRKAB2	2.38901e-05	-2.63555
ENSG00000134852	CLOCK	9.50654e-06	-2.63561
ENSG00000121753	ADGRB2	0.000771601	-2.63565
ENSG00000150938	CRIM1	1.62302e-05	-2.63628
ENSG00000127995	CASD1	3.08923e-06	-2.63632
ENSG00000165392	WRN	0.000243024	-2.63679
ENSG00000138744	NAAA	1.05282e-06	-2.6371
ENSG00000111252	SH2B3	0.000168275	-2.63719
ENSG00000106723	SPIN1	7.97224e-07	-2.63898
ENSG00000206053	JPT2	2.47791e-13	-2.6392
ENSG00000143499	SMYD2	3.77296e-05	-2.63932
ENSG00000183474	GTF2H2C	0.000831072	-2.64013
ENSG00000260899	---	0.023284	-2.64015
ENSG00000130940	CASZ1	8.68476e-06	-2.64315
ENSG00000170100	ZNF778	0.000587914	-2.64332
ENSG00000120278	PLEKHG1	3.11062e-05	-2.64389
ENSG00000225431	LINC01671	0.0174592	-2.64481
ENSG00000180773	SLC36A4	2.51496e-05	-2.64648
ENSG00000213160	KLHL23	0.000216374	-2.64669
ENSG00000109787	KLF3	1.61957e-06	-2.64698
ENSG00000124006	OBSL1	2.79122e-13	-2.64848
ENSG00000151773	CCDC122	0.000893359	-2.64951
ENSG00000152443	ZNF776	6.6092e-06	-2.65138
ENSG00000182463	TSHZ2	0.00015669	-2.65169
ENSG00000074621	SLC24A1	4.85072e-05	-2.65179
ENSG00000198416	ZNF658B	0.002576	-2.65193
ENSG00000128342	LIF	0.000133412	-2.65199
ENSG00000198961	PJA2	5.62517e-07	-2.65383
ENSG00000138061	CYP1B1	0.000794462	-2.65415
ENSG00000271383	NBPF19	0.0232547	-2.65434
ENSG00000110237	ARHGEF17	2.88433e-06	-2.6548
ENSG00000140575	IQGAP1	2.13558e-06	-2.65576
ENSG00000064687	ABCA7	2.47778e-08	-2.65587
ENSG00000181004	BBS12	1.20107e-06	-2.65588
ENSG00000166326	TRIM44	4.72371e-07	-2.65618
ENSG00000261609	GAN	8.46881e-05	-2.65676
ENSG00000134250	NOTCH2	0.000325721	-2.65679
ENSG00000163040	CCDC74A	0.00175115	-2.65703
ENSG00000163788	SNRK	3.03836e-08	-2.65762
ENSG00000105497	ZNF175	2.55614e-05	-2.65774
ENSG00000080503	SMARCA2	5.06777e-09	-2.6581
ENSG00000133302	SLF1	0.000190664	-2.65836
ENSG00000196981	WDR5B	4.95582e-06	-2.65848
ENSG00000172943	PHF8	3.14083e-06	-2.65854
ENSG00000146555	SDK1	3.16556e-06	-2.65918
ENSG00000072134	EPN2	2.87685e-05	-2.65956
ENSG00000253953	PCDHGB4	0.0318461	-2.65991
ENSG00000130559	CAMSAP1	2.23516e-05	-2.66005
ENSG00000066468	FGFR2	0.000141068	-2.66082
ENSG00000107077	KDM4C	1.64722e-09	-2.66103
ENSG00000165322	ARHGAP12	4.74782e-07	-2.66186
ENSG00000164142	FAM160A1	1.29287e-05	-2.66323
ENSG00000134897	BIVM	1.749e-06	-2.66402
ENSG00000043039	BARX2	0.000158703	-2.66459
ENSG00000139323	POC1B	3.36218e-09	-2.66562
ENSG00000178149	DALRD3	3.14194e-07	-2.66672
ENSG00000172292	CERS6	1.87016e-06	-2.66683
ENSG00000126091	ST3GAL3	0.00744366	-2.66771
ENSG00000158987	RAPGEF6	0.0016867	-2.66858
ENSG00000231770	TMEM44-AS1	0.00095333	-2.66886
ENSG00000197182	MIRLET7BHG	0.00894129	-2.66934
ENSG00000243759	ST13P15	0.0102563	-2.66961
ENSG00000077684	JADE1	4.2712e-08	-2.66981
ENSG00000137857	DUOX1	3.52569e-06	-2.66999
ENSG00000170113	NIPA1	2.0386e-05	-2.67064
ENSG00000139508	SLC46A3	5.69745e-06	-2.67266
ENSG00000143434	SEMA6C	0.0465945	-2.67353
ENSG00000011114	BTBD7	2.05177e-05	-2.67376
ENSG00000173575	CHD2	1.42268e-05	-2.6741
ENSG00000125703	ATG4C	4.64694e-08	-2.67506
ENSG00000159374	M1AP	0.0103264	-2.67541
ENSG00000104765	BNIP3L	7.24678e-12	-2.6768
ENSG00000114790	ARHGEF26	0.00644993	-2.67734
ENSG00000084731	KIF3C	0.00495371	-2.67778
ENSG00000112992	NNT	7.63063e-06	-2.67907
ENSG00000106404	CLDN15	0.0125636	-2.67932
ENSG00000214193	SH3D21	0.0132654	-2.6797
ENSG00000011258	MBTD1	2.53367e-05	-2.67976
ENSG00000146083	RNF44	3.68837e-07	-2.68013
ENSG00000167702	KIFC2	0.008383	-2.68062
ENSG00000203797	DDO	0.00235248	-2.68098
ENSG00000233860	SHROOM3-AS1	0.0239388	-2.68173
ENSG00000135540	NHSL1	3.04359e-10	-2.68264
ENSG00000089123	TASP1	7.32353e-12	-2.683
ENSG00000167554	ZNF610	0.0176423	-2.68402
ENSG00000174456	C12orf76	7.01555e-08	-2.68418
ENSG00000273033	LINC02035	2.05348e-05	-2.6848
ENSG00000259976	---	0.0446854	-2.68505
ENSG00000039560	RAI14	3.20026e-05	-2.68653
ENSG00000165626	BEND7	2.3517e-05	-2.68698
ENSG00000176728	TTTY14	0.00377451	-2.68712
ENSG00000132563	REEP2	0.026532	-2.68798
ENSG00000102699	PARP4	1.42266e-05	-2.68945
ENSG00000248727	LINC01948	0.0221243	-2.68986
ENSG00000247796	---	4.30079e-07	-2.69058
ENSG00000187860	CCDC157	2.08328e-05	-2.6908
ENSG00000120137	PANK3	1.52639e-05	-2.69205
ENSG00000197217	ENTPD4	3.08104e-06	-2.6927
ENSG00000176171	BNIP3	1.76511e-09	-2.69325
ENSG00000088930	XRN2	6.42218e-07	-2.69385
ENSG00000167992	VWCE	0.00249381	-2.69509
ENSG00000236609	ZNF853	0.0196069	-2.69612
ENSG00000179134	SAMD4B	1.70469e-06	-2.69631
ENSG00000154767	XPC	8.61053e-11	-2.69718
ENSG00000107581	EIF3A	5.90382e-08	-2.6974
ENSG00000267156	TPMTP1	0.00827136	-2.69757
ENSG00000089048	ESF1	6.90036e-05	-2.69768
ENSG00000158122	PRXL2C	9.83906e-05	-2.69883
ENSG00000205726	ITSN1	3.7009e-05	-2.69884
ENSG00000121486	TRMT1L	4.3882e-09	-2.70032
ENSG00000197714	ZNF460	0.0378787	-2.70064
ENSG00000198551	ZNF627	2.70639e-08	-2.70069
ENSG00000153246	PLA2R1	0.000497244	-2.7027
ENSG00000113645	WWC1	1.40906e-05	-2.70352
ENSG00000174989	FBXW8	4.35965e-05	-2.70355
ENSG00000198453	ZNF568	2.50075e-05	-2.70464
ENSG00000140382	HMG20A	0.000507328	-2.70486
ENSG00000250899	---	0.0143956	-2.70641
ENSG00000129028	THAP10	1.02236e-05	-2.70726
ENSG00000103064	SLC7A6	3.56595e-06	-2.70739
ENSG00000134243	SORT1	1.25464e-11	-2.70813
ENSG00000135317	SNX14	7.20186e-12	-2.70821
ENSG00000261716	H2BC20P	1.40192e-05	-2.70922
ENSG00000182324	KCNJ14	0.000936627	-2.70924
ENSG00000115464	USP34	0.000189854	-2.70945
ENSG00000128573	FOXP2	0.00864151	-2.70974
ENSG00000204406	MBD5	6.30796e-05	-2.71092
ENSG00000171574	ZNF584	6.80714e-09	-2.71152
ENSG00000014123	UFL1	1.07844e-05	-2.71327
ENSG00000135945	REV1	0.000133942	-2.71466
ENSG00000101974	ATP11C	7.51986e-05	-2.7152
ENSG00000169992	NLGN2	4.8636e-07	-2.71523
ENSG00000070718	AP3M2	1.51314e-06	-2.71564
ENSG00000186660	ZFP91	3.43547e-06	-2.71687
ENSG00000162694	EXTL2	0.000165733	-2.71712
ENSG00000214552	COPS8P2	0.000532268	-2.71776
ENSG00000186710	CFAP73	0.00354273	-2.71803
ENSG00000056097	ZFR	4.81032e-08	-2.7181
ENSG00000137337	MDC1	9.79751e-05	-2.71845
ENSG00000142784	WDTC1	8.98548e-12	-2.719
ENSG00000069329	VPS35	8.14603e-10	-2.71953
ENSG00000288670	---	0.00630922	-2.7213
ENSG00000156162	DPY19L4	3.23728e-07	-2.72156
ENSG00000224437	PIGUP1	0.0435823	-2.72171
ENSG00000168137	SETD5	1.7185e-05	-2.72237
ENSG00000166444	DENND2B	3.54248e-13	-2.72265
ENSG00000049089	COL9A2	0.000167356	-2.72279
ENSG00000198046	ZNF667	0.00837195	-2.7228
ENSG00000198959	TGM2	0.00173374	-2.72295
ENSG00000165219	GAPVD1	3.85169e-07	-2.72582
ENSG00000180626	ZNF594	0.0170225	-2.72654
ENSG00000171943	SRGAP2C	1.98046e-06	-2.72717
ENSG00000157150	TIMP4	0.0146851	-2.7278
ENSG00000110427	KIAA1549L	0.0237251	-2.72843
ENSG00000172738	TMEM217	0.0118087	-2.72847
ENSG00000162402	USP24	3.69398e-05	-2.7291
ENSG00000135503	ACVR1B	2.10034e-08	-2.72916
ENSG00000197555	SIPA1L1	8.52385e-06	-2.72975
ENSG00000147475	ERLIN2	3.3466e-09	-2.72993
ENSG00000233930	KRTAP5-AS1	0.0405817	-2.73143
ENSG00000099889	ARVCF	4.44468e-09	-2.73277
ENSG00000179454	KLHL28	8.66941e-07	-2.73305
ENSG00000256751	PLBD1-AS1	0.00103023	-2.73357
ENSG00000100979	PLTP	1.68408e-05	-2.7346
ENSG00000272143	FGF14-AS2	0.0360784	-2.73497
ENSG00000269834	ZNF528-AS1	0.00755305	-2.73504
ENSG00000197385	ZNF860	0.013613	-2.73638
ENSG00000197943	PLCG2	0.00086207	-2.73832
ENSG00000170456	DENND5B	0.0294548	-2.73932
ENSG00000280670	CCDC163	0.0285156	-2.74119
ENSG00000169635	HIC2	0.00122623	-2.7413
ENSG00000146067	FAM193B	0.00843987	-2.7427
ENSG00000259856	RAB43P1	0.00427414	-2.74282
ENSG00000164164	OTUD4	7.39829e-06	-2.74293
ENSG00000230359	TPI1P2	0.0313287	-2.74334
ENSG00000119927	GPAM	4.65916e-05	-2.74356
ENSG00000177406	NINJ2-AS1	0.000213868	-2.74438
ENSG00000141027	NCOR1	0.000111046	-2.74536
ENSG00000235568	NFAM1	0.019274	-2.74536
ENSG00000138078	PREPL	2.50523e-09	-2.74577
ENSG00000100697	DICER1	6.45271e-05	-2.74599
ENSG00000115993	TRAK2	6.11736e-07	-2.7467
ENSG00000109920	FNBP4	0.000717771	-2.74678
ENSG00000110002	VWA5A	1.53843e-10	-2.74802
ENSG00000118922	KLF12	0.00049072	-2.74839
ENSG00000233155	HMGA1P8	0.0449069	-2.74871
ENSG00000196502	SULT1A1	0.000216434	-2.7494
ENSG00000144028	SNRNP200	2.00154e-07	-2.75002
ENSG00000103269	RHBDL1	0.00922067	-2.75099
ENSG00000186523	FAM86B1	0.00507847	-2.75179
ENSG00000175567	UCP2	3.90039e-08	-2.75188
ENSG00000272645	GTF2IP20	0.0232238	-2.75265
ENSG00000150672	DLG2	0.0475372	-2.75278
ENSG00000117151	CTBS	1.00569e-06	-2.75309
ENSG00000173166	RAPH1	0.000159486	-2.75362
ENSG00000249485	RBBP4P1	0.000226336	-2.75506
ENSG00000076513	ANKRD13A	1.01433e-08	-2.75572
ENSG00000268516	ZNF8-DT	0.00601077	-2.75577
ENSG00000214135	---	0.000653369	-2.75613
ENSG00000169247	SH3TC2	0.000495119	-2.75641
ENSG00000148057	IDNK	9.39541e-05	-2.75664
ENSG00000157510	AFAP1L1	2.29043e-05	-2.75729
ENSG00000198888	MT-ND1	0.00498914	-2.75787
ENSG00000161558	TMEM143	2.0217e-05	-2.7588
ENSG00000233382	NKAPP1	0.00130698	-2.75937
ENSG00000196867	ZFP28	0.00331914	-2.7608
ENSG00000121310	ECHDC2	3.66629e-08	-2.76214
ENSG00000101052	IFT52	4.73309e-06	-2.76247
ENSG00000110395	CBL	0.000492437	-2.76279
ENSG00000126001	CEP250	0.000149244	-2.76347
ENSG00000177570	SAMD12	3.87472e-05	-2.76371
ENSG00000113141	IK	1.40821e-11	-2.76486
ENSG00000183506	PI4KAP2	0.000977094	-2.76555
ENSG00000157107	FCHO2	4.2754e-06	-2.76705
ENSG00000174804	FZD4	0.00166599	-2.76737
ENSG00000064999	ANKS1A	2.64605e-07	-2.76977
ENSG00000135392	DNAJC14	7.2564e-06	-2.77137
ENSG00000163069	SGCB	8.57748e-08	-2.77174
ENSG00000214413	BBIP1	5.7284e-09	-2.77193
ENSG00000137103	TMEM8B	1.25742e-13	-2.77278
ENSG00000058668	ATP2B4	7.47414e-06	-2.77352
ENSG00000007944	MYLIP	5.214e-08	-2.7741
ENSG00000160345	C9orf116	0.00252305	-2.77432
ENSG00000110274	CEP164	0.00011723	-2.77437
ENSG00000100271	TTLL1	3.36667e-06	-2.77441
ENSG00000088179	PTPN4	6.66281e-06	-2.77489
ENSG00000117868	ESYT2	4.66643e-09	-2.775
ENSG00000168538	TRAPPC11	1.37508e-06	-2.77658
ENSG00000107854	TNKS2	4.15619e-06	-2.77771
ENSG00000247828	TMEM161B-AS1	0.00109653	-2.77855
ENSG00000168038	ULK4	0.00550202	-2.77876
ENSG00000171502	COL24A1	0.0196674	-2.77958
ENSG00000153208	MERTK	0.000229405	-2.77989
ENSG00000062524	LTK	0.0174292	-2.78035
ENSG00000206560	ANKRD28	1.05282e-06	-2.78043
ENSG00000281398	SNHG4	0.00110542	-2.78217
ENSG00000107779	BMPR1A	9.45335e-08	-2.7823
ENSG00000117791	MTARC2	1.61479e-08	-2.78266
ENSG00000117036	ETV3	1.56175e-11	-2.78277
ENSG00000170776	AKAP13	9.25666e-06	-2.78504
ENSG00000136040	PLXNC1	0.0351604	-2.78527
ENSG00000125378	BMP4	0.0190806	-2.78535
ENSG00000157654	PALM2AKAP2	0.00184187	-2.78559
ENSG00000152556	PFKM	5.6255e-09	-2.78569
ENSG00000137486	ARRB1	2.09383e-12	-2.7877
ENSG00000180902	D2HGDH	1.71574e-07	-2.78836
ENSG00000244171	PBX2P1	0.00533651	-2.78943
ENSG00000164050	PLXNB1	4.29775e-08	-2.79097
ENSG00000171608	PIK3CD	5.88756e-07	-2.79149
ENSG00000147642	SYBU	6.07617e-08	-2.79168
ENSG00000177200	CHD9	0.000499674	-2.7917
ENSG00000196458	ZNF605	0.000400948	-2.79362
ENSG00000170832	USP32	5.97808e-06	-2.79392
ENSG00000169967	MAP3K2	4.43159e-06	-2.7941
ENSG00000155324	GRAMD2B	1.76511e-09	-2.79417
ENSG00000175787	ZNF169	0.0204014	-2.79419
ENSG00000120471	TP53AIP1	0.0128222	-2.79482
ENSG00000143776	CDC42BPA	5.96561e-05	-2.79531
ENSG00000186517	ARHGAP30	0.0184883	-2.79764
ENSG00000184939	ZFP90	1.70213e-06	-2.79855
ENSG00000136044	APPL2	5.53293e-06	-2.79899
ENSG00000049618	ARID1B	6.20877e-07	-2.79996
ENSG00000204385	SLC44A4	3.33344e-15	-2.80003
ENSG00000180667	YOD1	4.65458e-08	-2.80012
ENSG00000275993	SIK1B	0.000210237	-2.80054
ENSG00000188549	CCDC9B	0.00244295	-2.80074
ENSG00000010626	LRRC23	0.000751827	-2.80122
ENSG00000166997	CNPY4	1.03131e-06	-2.80174
ENSG00000091039	OSBPL8	4.73617e-05	-2.80224
ENSG00000181126	HLA-V	0.0012653	-2.80253
ENSG00000160145	KALRN	0.000709568	-2.80267
ENSG00000102189	EEA1	0.000624574	-2.80509
ENSG00000005206	SPPL2B	2.56562e-05	-2.80562
ENSG00000100731	PCNX1	2.82138e-05	-2.80655
ENSG00000162407	PLPP3	1.6508e-07	-2.80665
ENSG00000152767	FARP1	1.03002e-13	-2.80777
ENSG00000084093	REST	8.79625e-07	-2.80846
ENSG00000197429	IPP	0.000983812	-2.80868
ENSG00000187605	TET3	0.000517819	-2.80935
ENSG00000246082	NUDT16L2P	4.45852e-06	-2.80944
ENSG00000268573	---	0.00214895	-2.81068
ENSG00000032219	ARID4A	0.000135065	-2.81088
ENSG00000109184	DCUN1D4	4.12904e-10	-2.81102
ENSG00000100625	SIX4	1.0161e-06	-2.81186
ENSG00000197020	ZNF100	0.000272281	-2.81378
ENSG00000177197	PCNPP5	0.013365	-2.814
ENSG00000261801	LOXL1-AS1	0.00225507	-2.81445
ENSG00000115183	TANC1	0.000109409	-2.81482
ENSG00000184792	OSBP2	1.31064e-09	-2.81516
ENSG00000066777	ARFGEF1	8.35079e-06	-2.81531
ENSG00000119950	MXI1	8.36742e-07	-2.81589
ENSG00000029534	ANK1	0.00600543	-2.81769
ENSG00000240498	CDKN2B-AS1	0.00285577	-2.81806
ENSG00000123836	PFKFB2	1.80645e-10	-2.82037
ENSG00000084693	AGBL5	1.99813e-10	-2.82129
ENSG00000078747	ITCH	1.1294e-06	-2.82176
ENSG00000033327	GAB2	6.87651e-06	-2.8225
ENSG00000167548	KMT2D	0.00130577	-2.82324
ENSG00000227252	---	0.0194061	-2.82386
ENSG00000105866	SP4	0.00126345	-2.8244
ENSG00000286001	---	0.0170283	-2.82471
ENSG00000271643	PDCD6IP-DT	4.84153e-05	-2.82569
ENSG00000271943	---	0.00876513	-2.82628
ENSG00000214944	ARHGEF28	3.3196e-09	-2.82773
ENSG00000006459	KDM7A	2.3926e-06	-2.82866
ENSG00000156052	GNAQ	2.68318e-09	-2.82931
ENSG00000270362	HMGN3-AS1	3.30544e-05	-2.82939
ENSG00000196268	ZNF493	0.00124226	-2.82967
ENSG00000143375	CGN	1.15097e-07	-2.83021
ENSG00000101493	ZNF516	4.62034e-08	-2.83114
ENSG00000112874	NUDT12	5.12521e-08	-2.83132
ENSG00000115524	SF3B1	2.48535e-09	-2.8315
ENSG00000277287	---	0.000610536	-2.83192
ENSG00000253719	ATXN7L3B	6.17061e-11	-2.83192
ENSG00000204524	ZNF805	3.18695e-06	-2.83235
ENSG00000147454	SLC25A37	3.83012e-07	-2.83244
ENSG00000132510	KDM6B	1.70808e-05	-2.83255
ENSG00000163297	ANTXR2	7.02833e-05	-2.83553
ENSG00000065883	CDK13	2.13007e-06	-2.83587
ENSG00000180596	H2BC4	0.000502621	-2.83607
ENSG00000166446	CDYL2	0.0102582	-2.8361
ENSG00000254612	DNAJB6P1	1.45598e-09	-2.83655
ENSG00000115170	ACVR1	1.02232e-14	-2.83674
ENSG00000115904	SOS1	2.78577e-05	-2.83711
ENSG00000153201	RANBP2	1.26797e-05	-2.83801
ENSG00000007545	CRAMP1	1.23612e-05	-2.83867
ENSG00000151498	ACAD8	5.6308e-10	-2.83929
ENSG00000169155	ZBTB43	0.000180711	-2.84061
ENSG00000184863	RBM33	5.81386e-06	-2.84102
ENSG00000237541	HLA-DQA2	0.00165167	-2.84338
ENSG00000196275	GTF2IRD2	7.66926e-08	-2.84394
ENSG00000170458	CD14	0.00645813	-2.84429
ENSG00000156256	USP16	1.54022e-07	-2.84567
ENSG00000108506	INTS2	2.86911e-05	-2.84591
ENSG00000137878	GCOM1	0.00959619	-2.846
ENSG00000128581	IFT22	4.20341e-08	-2.84675
ENSG00000164941	INTS8	2.05786e-06	-2.84744
ENSG00000234684	SDCBP2-AS1	8.34901e-05	-2.8484
ENSG00000168813	ZNF507	5.29504e-05	-2.84959
ENSG00000048028	USP28	9.59147e-06	-2.85227
ENSG00000156273	BACH1	2.5952e-07	-2.85246
ENSG00000004700	RECQL	0.000246184	-2.85326
ENSG00000228283	KATNBL1P6	0.000127687	-2.85397
ENSG00000188002	---	0.000210448	-2.85405
ENSG00000175182	FAM131A	4.65355e-16	-2.85588
ENSG00000107968	MAP3K8	4.00166e-10	-2.85692
ENSG00000196739	COL27A1	0.0377308	-2.85738
ENSG00000074356	NCBP3	2.7042e-08	-2.85818
ENSG00000171467	ZNF318	0.000325721	-2.86042
ENSG00000143156	NME7	2.76172e-06	-2.86062
ENSG00000055732	MCOLN3	0.0138155	-2.86072
ENSG00000165661	QSOX2	4.8542e-08	-2.8613
ENSG00000173706	HEG1	0.00308466	-2.86159
ENSG00000015568	RGPD5	4.01618e-05	-2.86199
ENSG00000253677	UBE2HP1	0.0260721	-2.86205
ENSG00000267519	MIR23AHG	0.00248528	-2.86245
ENSG00000212710	CTAGE1	0.00274548	-2.86554
ENSG00000025156	HSF2	1.73099e-08	-2.86561
ENSG00000266947	---	0.00179354	-2.86599
ENSG00000054965	FAM168A	6.64631e-07	-2.86615
ENSG00000111707	SUDS3	2.90437e-09	-2.86642
ENSG00000225259	ST13P6	5.4352e-07	-2.86674
ENSG00000188647	PTAR1	8.50842e-06	-2.86717
ENSG00000137642	SORL1	0.000168557	-2.86805
ENSG00000205913	SRRM2-AS1	0.014573	-2.87003
ENSG00000163053	SLC16A14	3.21946e-05	-2.87354
ENSG00000173273	TNKS	1.8303e-06	-2.87354
ENSG00000084676	NCOA1	5.79237e-06	-2.87413
ENSG00000267533	---	8.84591e-06	-2.87475
ENSG00000178234	GALNT11	2.57827e-09	-2.87555
ENSG00000225031	EIF4BP7	0.000102683	-2.87596
ENSG00000115107	STEAP3	3.53606e-15	-2.87619
ENSG00000148411	NACC2	6.17061e-11	-2.87715
ENSG00000106052	TAX1BP1	1.29441e-09	-2.87735
ENSG00000234807	LINC01135	0.010368	-2.8779
ENSG00000153531	ADPRHL1	0.0163137	-2.87846
ENSG00000136478	TEX2	4.35894e-07	-2.87856
ENSG00000188321	ZNF559	6.29446e-06	-2.8792
ENSG00000155465	SLC7A7	5.20147e-06	-2.88032
ENSG00000158158	CNNM4	7.75831e-07	-2.88048
ENSG00000152291	TGOLN2	3.82379e-08	-2.88177
ENSG00000140854	KATNB1	4.65458e-08	-2.88239
ENSG00000213020	ZNF611	0.00323894	-2.88264
ENSG00000155903	RASA2	3.95422e-06	-2.88473
ENSG00000184254	ALDH1A3	1.95128e-05	-2.88521
ENSG00000198198	SZT2	8.4163e-05	-2.88639
ENSG00000260917	---	0.00108545	-2.88661
ENSG00000164306	PRIMPOL	1.39621e-06	-2.88747
ENSG00000163125	RPRD2	7.64641e-07	-2.88755
ENSG00000067177	PHKA1	1.29339e-06	-2.88805
ENSG00000284707	---	0.000213842	-2.88827
ENSG00000168916	ZNF608	0.000264314	-2.88877
ENSG00000138686	BBS7	6.24628e-06	-2.88948
ENSG00000232040	ZBED9	0.00102457	-2.88967
ENSG00000047315	POLR2B	1.16097e-10	-2.89008
ENSG00000133401	PDZD2	0.00283022	-2.89165
ENSG00000152127	MGAT5	6.84955e-09	-2.89234
ENSG00000087301	TXNDC16	0.000814951	-2.89348
ENSG00000158615	PPP1R15B	1.98785e-07	-2.89366
ENSG00000104432	IL7	0.000123983	-2.8941
ENSG00000165240	ATP7A	1.08272e-05	-2.89429
ENSG00000176928	GCNT4	2.09421e-05	-2.89445
ENSG00000214447	FAM187A	1.83121e-05	-2.89483
ENSG00000243406	MRPS31P5	0.00617326	-2.89978
ENSG00000198380	GFPT1	1.4141e-14	-2.90012
ENSG00000231527	FAM27C	0.000944281	-2.90017
ENSG00000184271	POU6F1	8.41073e-05	-2.90025
ENSG00000108654	DDX5	8.96187e-13	-2.90041
ENSG00000270344	POC1B-AS1	0.00305374	-2.9009
ENSG00000169604	ANTXR1	0.000222197	-2.90108
ENSG00000104290	FZD3	3.10396e-07	-2.90174
ENSG00000103657	HERC1	0.000292809	-2.90181
ENSG00000140262	TCF12	1.11009e-05	-2.90259
ENSG00000205517	RGL3	0.0176747	-2.90282
ENSG00000143479	DYRK3	2.4907e-06	-2.90397
ENSG00000132680	KHDC4	6.23423e-05	-2.90573
ENSG00000250264	---	0.0118804	-2.90612
ENSG00000232229	LINC00865	1.51271e-06	-2.90711
ENSG00000257698	GIHCG	0.00335055	-2.90727
ENSG00000108055	SMC3	8.91293e-07	-2.90821
ENSG00000127870	RNF6	2.74551e-07	-2.91054
ENSG00000180488	MIGA1	8.0394e-05	-2.91068
ENSG00000154040	CABYR	5.27263e-05	-2.91094
ENSG00000134780	DAGLA	1.88912e-05	-2.91214
ENSG00000215424	MCM3AP-AS1	0.00203608	-2.9125
ENSG00000148842	CNNM2	1.23701e-12	-2.91261
ENSG00000163516	ANKZF1	4.49234e-08	-2.91293
ENSG00000285219	HULC	4.47037e-05	-2.91641
ENSG00000123106	CCDC91	2.50017e-12	-2.91808
ENSG00000116574	RHOU	4.69332e-08	-2.91865
ENSG00000114302	PRKAR2A	3.57722e-08	-2.91875
ENSG00000205744	DENND1C	8.07993e-07	-2.91965
ENSG00000145882	PCYOX1L	7.56237e-08	-2.92017
ENSG00000128585	MKLN1	1.04803e-05	-2.92062
ENSG00000163611	SPICE1	1.89941e-05	-2.92069
ENSG00000176401	EID2B	0.000593012	-2.92085
ENSG00000108306	FBXL20	2.5623e-07	-2.92153
ENSG00000164292	RHOBTB3	0.000214283	-2.92179
ENSG00000113504	SLC12A7	2.46576e-18	-2.92182
ENSG00000132613	MTSS2	1.36517e-08	-2.92219
ENSG00000145391	SETD7	4.6853e-07	-2.92221
ENSG00000111058	ACSS3	0.000161915	-2.92224
ENSG00000135537	AFG1L	1.32683e-07	-2.92233
ENSG00000254837	---	6.80689e-07	-2.92269
ENSG00000251136	---	0.00280276	-2.92316
ENSG00000205133	TRIQK	7.13329e-12	-2.92389
ENSG00000147124	ZNF41	9.42992e-05	-2.92419
ENSG00000071575	TRIB2	2.26398e-05	-2.92643
ENSG00000108395	TRIM37	2.63369e-09	-2.92912
ENSG00000157625	TAB3	3.73033e-06	-2.93057
ENSG00000249242	TMEM150C	0.000260551	-2.93066
ENSG00000103253	HAGHL	0.000479822	-2.93116
ENSG00000125384	PTGER2	0.0133623	-2.93183
ENSG00000188732	FAM221A	0.00138499	-2.93222
ENSG00000197323	TRIM33	2.11953e-06	-2.93236
ENSG00000242574	HLA-DMB	0.000270676	-2.93347
ENSG00000124782	RREB1	6.02033e-06	-2.93368
ENSG00000104447	TRPS1	2.21469e-05	-2.93379
ENSG00000146433	TMEM181	4.72771e-08	-2.93387
ENSG00000236859	NIFK-AS1	1.86549e-05	-2.93406
ENSG00000113282	CLINT1	3.93499e-07	-2.93523
ENSG00000125434	SLC25A35	2.82921e-06	-2.93557
ENSG00000150054	MPP7	8.82252e-07	-2.93578
ENSG00000198677	TTC37	5.10793e-06	-2.93588
ENSG00000235162	C12orf75	7.89277e-05	-2.93616
ENSG00000203697	CAPN8	1.7949e-05	-2.9362
ENSG00000169851	PCDH7	5.43152e-05	-2.93671
ENSG00000103319	EEF2K	1.11396e-06	-2.93693
ENSG00000122729	ACO1	1.33547e-07	-2.93755
ENSG00000179456	ZBTB18	2.06501e-09	-2.93935
ENSG00000268034	---	0.00738129	-2.94073
ENSG00000181222	POLR2A	1.52317e-05	-2.94322
ENSG00000131127	ZNF141	0.000147413	-2.94362
ENSG00000197081	IGF2R	1.78071e-05	-2.94584
ENSG00000132466	ANKRD17	3.79057e-05	-2.94631
ENSG00000055163	CYFIP2	0.000167635	-2.94736
ENSG00000174282	ZBTB4	2.7345e-10	-2.94792
ENSG00000196313	POM121	5.39811e-06	-2.94866
ENSG00000165757	JCAD	0.0229736	-2.94925
ENSG00000153933	DGKE	0.00335547	-2.95067
ENSG00000184634	MED12	2.19971e-06	-2.95107
ENSG00000119328	ABITRAM	2.94017e-07	-2.95118
ENSG00000136193	SCRN1	7.87271e-09	-2.95136
ENSG00000266074	BAHCC1	0.000166004	-2.95292
ENSG00000129173	E2F8	0.00236599	-2.95292
ENSG00000170921	TANC2	0.000153092	-2.95318
ENSG00000089057	SLC23A2	3.22537e-07	-2.95616
ENSG00000167785	ZNF558	1.16008e-05	-2.95725
ENSG00000122008	POLK	1.66694e-05	-2.9573
ENSG00000138185	ENTPD1	0.000480401	-2.95864
ENSG00000139793	MBNL2	1.47846e-07	-2.96236
ENSG00000154734	ADAMTS1	0.0179344	-2.96322
ENSG00000174125	TLR1	3.78361e-05	-2.96458
ENSG00000145348	TBCK	2.07572e-05	-2.96492
ENSG00000147548	NSD3	5.54933e-07	-2.96559
ENSG00000047346	FAM214A	1.70191e-06	-2.96588
ENSG00000133460	SLC2A11	1.25817e-07	-2.96609
ENSG00000124151	NCOA3	4.95582e-06	-2.9679
ENSG00000165914	TTC7B	1.95021e-05	-2.96791
ENSG00000133657	ATP13A3	9.252e-06	-2.97049
ENSG00000178338	ZNF354B	0.00533357	-2.97119
ENSG00000101191	DIDO1	5.92348e-09	-2.97149
ENSG00000141965	FEM1A	4.07265e-06	-2.97215
ENSG00000118263	KLF7	0.000800362	-2.97231
ENSG00000144642	RBMS3	7.85994e-05	-2.97271
ENSG00000196628	TCF4	0.000272459	-2.97328
ENSG00000168477	TNXB	0.0151057	-2.97344
ENSG00000163104	SMARCAD1	1.14831e-05	-2.97449
ENSG00000169896	ITGAM	0.00825555	-2.97639
ENSG00000081177	EXD2	1.20368e-09	-2.97654
ENSG00000159212	CLIC6	5.45443e-11	-2.97688
ENSG00000174007	CEP19	1.50234e-05	-2.97706
ENSG00000161664	ASB16	0.0270467	-2.97808
ENSG00000160352	ZNF714	0.00774424	-2.97935
ENSG00000131941	RHPN2	3.30667e-13	-2.97961
ENSG00000170190	SLC16A5	1.23351e-09	-2.97966
ENSG00000167258	CDK12	3.72969e-05	-2.98284
ENSG00000131374	TBC1D5	1.24103e-06	-2.98457
ENSG00000250159	---	0.00172185	-2.9855
ENSG00000109686	SH3D19	8.11713e-07	-2.98649
ENSG00000136319	TTC5	1.33485e-09	-2.98673
ENSG00000125814	NAPB	3.45928e-07	-2.98694
ENSG00000285976	---	4.09374e-10	-2.98707
ENSG00000276291	FRG1HP	0.00206354	-2.98774
ENSG00000158321	AUTS2	7.13424e-08	-2.98805
ENSG00000250903	GMDS-DT	0.000114891	-2.9886
ENSG00000124496	TRERF1	1.26387e-05	-2.98862
ENSG00000144451	SPAG16	2.0728e-07	-2.98949
ENSG00000168734	PKIG	2.117e-09	-2.9906
ENSG00000155111	CDK19	1.6381e-06	-2.99299
ENSG00000144560	VGLL4	9.6574e-13	-2.9961
ENSG00000125686	MED1	6.36761e-06	-2.9968
ENSG00000113790	EHHADH	9.18289e-07	-2.99756
ENSG00000101222	SPEF1	0.00049953	-2.99827
ENSG00000135837	CEP350	0.000930639	-3.00017
ENSG00000197892	KIF13B	3.24203e-08	-3.00115
ENSG00000281332	LINC00997	0.00527789	-3.00276
ENSG00000198205	ZXDA	1.46467e-05	-3.00374
ENSG00000115295	CLIP4	3.11997e-07	-3.00378
ENSG00000159086	PAXBP1	6.60137e-05	-3.0039
ENSG00000168172	HOOK3	0.000132239	-3.00401
ENSG00000072195	SPEG	0.00312698	-3.00442
ENSG00000072736	NFATC3	8.72017e-06	-3.00535
ENSG00000141068	KSR1	0.000152566	-3.00605
ENSG00000273136	NBPF26	0.0016812	-3.00994
ENSG00000186472	PCLO	0.00794572	-3.01027
ENSG00000070061	ELP1	2.9019e-10	-3.01107
ENSG00000158106	RHPN1	0.000360406	-3.01113
ENSG00000159761	C16orf86	0.00018084	-3.01185
ENSG00000235961	PNMA6A	0.0181143	-3.01363
ENSG00000259531	---	0.000584808	-3.01384
ENSG00000126804	ZBTB1	6.2055e-14	-3.01399
ENSG00000104517	UBR5	1.91156e-05	-3.01439
ENSG00000278385	---	0.00013211	-3.01538
ENSG00000109790	KLHL5	9.17183e-07	-3.01713
ENSG00000149527	PLCH2	0.00238326	-3.01739
ENSG00000183049	CAMK1D	2.29945e-07	-3.01774
ENSG00000136895	GARNL3	0.00414771	-3.01796
ENSG00000231074	HCG18	1.41162e-06	-3.01998
ENSG00000110987	BCL7A	5.28093e-10	-3.01999
ENSG00000253368	TRNP1	2.54965e-08	-3.02035
ENSG00000196236	XPNPEP3	0.00086633	-3.02071
ENSG00000273344	PAXIP1-DT	2.06867e-08	-3.02078
ENSG00000136205	TNS3	0.000670683	-3.02098
ENSG00000272142	LYRM4-AS1	0.0114122	-3.02178
ENSG00000177283	FZD8	0.000777175	-3.02186
ENSG00000213085	CFAP45	5.53907e-05	-3.02247
ENSG00000083642	PDS5B	1.55868e-08	-3.02523
ENSG00000137962	ARHGAP29	2.50986e-05	-3.02541
ENSG00000141198	TOM1L1	9.86086e-10	-3.02573
ENSG00000173226	IQCB1	6.10166e-08	-3.02731
ENSG00000162688	AGL	1.11699e-06	-3.02896
ENSG00000166780	BMERB1	1.36673e-06	-3.02913
ENSG00000255339	---	0.0489029	-3.03197
ENSG00000269821	KCNQ1OT1	0.0190004	-3.03203
ENSG00000144648	ACKR2	0.0119201	-3.03342
ENSG00000153558	FBXL2	4.5396e-05	-3.03343
ENSG00000099260	PALMD	0.000233481	-3.0355
ENSG00000164715	LMTK2	3.94228e-05	-3.03552
ENSG00000203706	SERTAD4-AS1	0.00925337	-3.03559
ENSG00000162923	WDR26	1.51841e-10	-3.03809
ENSG00000238083	LRRC37A2	0.000137729	-3.04104
ENSG00000253341	PCBP2P2	1.30934e-06	-3.04109
ENSG00000179344	HLA-DQB1	3.82189e-05	-3.04301
ENSG00000231023	LINC00326	0.0153158	-3.04312
ENSG00000174514	MFSD4A	7.09652e-05	-3.04451
ENSG00000261934	PCDHGA9	0.0383431	-3.04536
ENSG00000245317	---	0.018709	-3.04584
ENSG00000186594	MIR22HG	5.71785e-10	-3.04584
ENSG00000065526	SPEN	0.000322734	-3.04672
ENSG00000164237	CMBL	1.71614e-08	-3.04735
ENSG00000124743	KLHL31	0.00701126	-3.04798
ENSG00000085276	MECOM	2.39727e-08	-3.04963
ENSG00000128512	DOCK4	0.000260961	-3.05063
ENSG00000197779	ZNF81	0.00111823	-3.05071
ENSG00000285188	---	0.00690867	-3.05205
ENSG00000100941	PNN	2.17357e-07	-3.05239
ENSG00000178038	ALS2CL	0.00051059	-3.05284
ENSG00000134698	AGO4	9.42776e-08	-3.05377
ENSG00000135913	USP37	0.000434836	-3.0538
ENSG00000053254	FOXN3	7.79415e-06	-3.05456
ENSG00000064933	PMS1	3.70971e-06	-3.05549
ENSG00000168944	CEP120	4.0352e-08	-3.05672
ENSG00000206149	HERC2P9	0.0221915	-3.0569
ENSG00000179909	ZNF154	0.00245552	-3.05699
ENSG00000253525	CPP	0.0117404	-3.05722
ENSG00000138592	USP8	6.04755e-07	-3.05915
ENSG00000185432	METTL7A	1.73006e-14	-3.06037
ENSG00000139946	PELI2	6.22772e-07	-3.06114
ENSG00000180354	MTURN	7.40273e-09	-3.06114
ENSG00000163060	TEKT4	0.019816	-3.06125
ENSG00000170949	ZNF160	3.31049e-07	-3.06126
ENSG00000138759	FRAS1	0.000580001	-3.06154
ENSG00000113638	TTC33	2.46795e-11	-3.06264
ENSG00000142599	RERE	2.09373e-10	-3.06277
ENSG00000230956	CAPZA1P1	0.0121852	-3.06382
ENSG00000176998	HCG4	0.000304806	-3.06426
ENSG00000228696	ARL17B	7.15804e-05	-3.06484
ENSG00000243896	OR2A7	0.00628643	-3.06559
ENSG00000151835	SACS	0.0186613	-3.06563
ENSG00000155729	KCTD18	4.68835e-11	-3.0664
ENSG00000163704	PRRT3	1.16053e-10	-3.06642
ENSG00000235706	DICER1-AS1	0.0161896	-3.06688
ENSG00000130518	IQCN	0.00984256	-3.06884
ENSG00000171132	PRKCE	4.06452e-06	-3.06912
ENSG00000167377	ZNF23	5.0762e-06	-3.06919
ENSG00000118689	FOXO3	1.74335e-08	-3.06979
ENSG00000072274	TFRC	1.07342e-06	-3.07053
ENSG00000235823	OLMALINC	7.38018e-05	-3.07121
ENSG00000131242	RAB11FIP4	4.97329e-15	-3.07126
ENSG00000196850	PPTC7	6.1833e-09	-3.07173
ENSG00000213096	ZNF254	4.86834e-06	-3.0752
ENSG00000273230	---	0.000484359	-3.07572
ENSG00000143458	GABPB2	0.000284567	-3.07648
ENSG00000156958	GALK2	4.97132e-12	-3.0771
ENSG00000153936	HS2ST1	1.35229e-08	-3.0777
ENSG00000236438	FAM157A	0.0105032	-3.07818
ENSG00000275807	---	0.0368007	-3.07834
ENSG00000169756	LIMS1	2.18788e-09	-3.07945
ENSG00000196911	KPNA5	7.1279e-06	-3.07971
ENSG00000218283	MORF4L1P1	7.80416e-08	-3.08309
ENSG00000117115	PADI2	0.000216783	-3.08323
ENSG00000188611	ASAH2	0.0165535	-3.08369
ENSG00000008405	CRY1	1.94179e-11	-3.08378
ENSG00000266680	---	0.000477141	-3.0838
ENSG00000123124	WWP1	1.09486e-10	-3.08572
ENSG00000131503	ANKHD1	6.68748e-06	-3.08601
ENSG00000179029	TMEM107	3.47001e-05	-3.08671
ENSG00000135040	NAA35	1.81326e-09	-3.08781
ENSG00000166987	MBD6	3.81948e-05	-3.08827
ENSG00000263956	NBPF11	0.00769324	-3.08869
ENSG00000164930	FZD6	8.85289e-10	-3.08983
ENSG00000152078	TLCD4	2.51585e-07	-3.09031
ENSG00000267221	C17orf113	0.000491348	-3.09096
ENSG00000025293	PHF20	1.63771e-09	-3.09215
ENSG00000134352	IL6ST	1.02612e-05	-3.09316
ENSG00000133805	AMPD3	1.40307e-09	-3.09412
ENSG00000118197	DDX59	1.75873e-09	-3.09594
ENSG00000180015	---	0.00257695	-3.097
ENSG00000001629	ANKIB1	1.21074e-05	-3.09821
ENSG00000174405	LIG4	8.69291e-10	-3.09925
ENSG00000237298	TTN-AS1	0.00168873	-3.10013
ENSG00000185630	PBX1	4.15088e-06	-3.10263
ENSG00000120008	WDR11	3.15019e-08	-3.10329
ENSG00000120662	MTRF1	1.94674e-07	-3.1038
ENSG00000126777	KTN1	5.50537e-05	-3.10394
ENSG00000177728	TMEM94	7.98403e-13	-3.10456
ENSG00000179941	BBS10	2.56936e-06	-3.10498
ENSG00000074603	DPP8	2.05386e-07	-3.1052
ENSG00000188786	MTF1	4.89736e-08	-3.10527
ENSG00000243667	WDR92	1.05151e-08	-3.10629
ENSG00000197774	EME2	0.00437533	-3.10677
ENSG00000137343	ATAT1	0.00189109	-3.10689
ENSG00000178996	SNX18	5.31195e-11	-3.10727
ENSG00000184402	SS18L1	4.5223e-06	-3.10838
ENSG00000165506	DNAAF2	1.01621e-09	-3.10915
ENSG00000168615	ADAM9	3.45895e-06	-3.11039
ENSG00000163453	IGFBP7	3.1524e-09	-3.11072
ENSG00000067208	EVI5	1.00019e-08	-3.11078
ENSG00000165105	RASEF	7.18564e-07	-3.1117
ENSG00000165171	METTL27	0.0455752	-3.11252
ENSG00000169891	REPS2	2.01757e-07	-3.11291
ENSG00000133065	SLC41A1	6.31581e-07	-3.11323
ENSG00000141298	SSH2	3.20026e-05	-3.11431
ENSG00000078403	MLLT10	4.34761e-07	-3.11451
ENSG00000134709	HOOK1	5.71626e-06	-3.11647
ENSG00000083097	DOP1A	1.67816e-05	-3.11703
ENSG00000151458	ANKRD50	1.94014e-05	-3.1183
ENSG00000120549	KIAA1217	1.4848e-06	-3.11866
ENSG00000042317	SPATA7	2.05386e-07	-3.11918
ENSG00000134318	ROCK2	0.000121475	-3.11936
ENSG00000168918	INPP5D	1.08847e-05	-3.11984
ENSG00000173230	GOLGB1	4.57629e-05	-3.12223
ENSG00000196712	NF1	1.58199e-06	-3.12264
ENSG00000227619	---	0.00543235	-3.12376
ENSG00000144026	ZNF514	4.33851e-06	-3.12377
ENSG00000124942	AHNAK	4.00956e-05	-3.12384
ENSG00000197147	LRRC8B	3.54718e-07	-3.12534
ENSG00000244693	CTAGE8	0.0283233	-3.12622
ENSG00000106804	C5	0.0149495	-3.12667
ENSG00000171448	ZBTB26	1.70201e-05	-3.12695
ENSG00000185345	PRKN	0.000908454	-3.12736
ENSG00000167524	RSKR	0.0395421	-3.12801
ENSG00000167522	ANKRD11	1.05282e-06	-3.12933
ENSG00000143624	INTS3	1.35838e-07	-3.12983
ENSG00000117335	CD46	1.15177e-10	-3.1302
ENSG00000147130	ZMYM3	7.33927e-08	-3.13139
ENSG00000167291	TBC1D16	5.82478e-07	-3.13215
ENSG00000196597	ZNF782	0.00361691	-3.13391
ENSG00000152990	ADGRA3	6.35622e-09	-3.13499
ENSG00000140948	ZCCHC14	1.25817e-07	-3.13732
ENSG00000185989	RASA3	0.00823152	-3.13732
ENSG00000233225	SSBL3P1	9.43374e-06	-3.13748
ENSG00000071537	SEL1L	3.59702e-08	-3.13844
ENSG00000167676	PLIN4	0.000290273	-3.13965
ENSG00000246763	RGMB-AS1	0.00961908	-3.14096
ENSG00000167306	MYO5B	5.22952e-07	-3.14153
ENSG00000175395	ZNF25	1.27604e-06	-3.14194
ENSG00000109339	MAPK10	6.91943e-05	-3.14261
ENSG00000070882	OSBPL3	3.57678e-06	-3.14295
ENSG00000242732	RTL5	0.000669866	-3.14305
ENSG00000173611	SCAI	0.000372312	-3.14462
ENSG00000163001	CFAP36	4.26822e-06	-3.14516
ENSG00000184368	MAP7D2	0.00192338	-3.14535
ENSG00000234764	E2F6P1	0.00959619	-3.14551
ENSG00000260121	---	0.0412591	-3.14678
ENSG00000249042	---	5.91978e-07	-3.14713
ENSG00000030419	IKZF2	4.40025e-05	-3.148
ENSG00000198780	FAM169A	0.0105529	-3.14859
ENSG00000119707	RBM25	3.12457e-08	-3.14871
ENSG00000047597	XK	0.0200526	-3.1502
ENSG00000107560	RAB11FIP2	9.03274e-05	-3.15189
ENSG00000149531	FRG1BP	0.0376742	-3.15199
ENSG00000016391	CHDH	5.56691e-05	-3.15271
ENSG00000006740	ARHGAP44	1.89039e-08	-3.15274
ENSG00000135835	KIAA1614	0.0334834	-3.15369
ENSG00000232150	ST13P4	2.62572e-05	-3.15389
ENSG00000151413	NUBPL	6.78973e-07	-3.15483
ENSG00000146587	RBAK	1.82842e-07	-3.15535
ENSG00000262001	DLGAP1-AS2	0.019721	-3.15606
ENSG00000111961	SASH1	2.74525e-05	-3.15619
ENSG00000168143	FAM83B	0.00150027	-3.15707
ENSG00000255071	SAA2-SAA4	0.000664551	-3.15769
ENSG00000198420	TCAF1	1.87459e-07	-3.15859
ENSG00000165525	NEMF	5.47919e-07	-3.15866
ENSG00000100485	SOS2	8.42501e-07	-3.15935
ENSG00000108474	PIGL	0.00138016	-3.15981
ENSG00000115760	BIRC6	9.29004e-05	-3.16043
ENSG00000092439	TRPM7	6.07765e-06	-3.1626
ENSG00000112210	RAB23	1.07659e-06	-3.16437
ENSG00000253710	ALG11	2.85925e-05	-3.16477
ENSG00000166750	SLFN5	6.7089e-05	-3.16638
ENSG00000166734	GOLM2	1.01597e-13	-3.16641
ENSG00000272106	---	2.14188e-07	-3.16719
ENSG00000170962	PDGFD	0.0294509	-3.16755
ENSG00000101096	NFATC2	0.000128909	-3.16981
ENSG00000165209	STRBP	2.52012e-08	-3.17073
ENSG00000120519	SLC10A7	1.62461e-05	-3.17187
ENSG00000185022	MAFF	6.47482e-09	-3.17211
ENSG00000043591	ADRB1	0.014741	-3.17289
ENSG00000078900	TP73	0.000921348	-3.17571
ENSG00000075407	ZNF37A	5.12098e-05	-3.1758
ENSG00000175727	MLXIP	3.13908e-08	-3.17687
ENSG00000234028	EIF2AK3-DT	0.00248621	-3.17891
ENSG00000149256	TENM4	4.3971e-05	-3.17915
ENSG00000129657	SEC14L1	2.81811e-10	-3.18102
ENSG00000132970	WASF3	1.98383e-05	-3.18212
ENSG00000167216	KATNAL2	0.000359665	-3.18234
ENSG00000226049	TLK2P1	2.43716e-05	-3.18388
ENSG00000171016	PYGO1	0.00220403	-3.18429
ENSG00000164818	DNAAF5	9.15274e-08	-3.18508
ENSG00000135164	DMTF1	0.000185298	-3.18735
ENSG00000178567	EPM2AIP1	7.83012e-07	-3.18901
ENSG00000116406	EDEM3	1.6381e-06	-3.18983
ENSG00000129566	TEP1	0.000402642	-3.19064
ENSG00000038295	TLL1	0.00813602	-3.19144
ENSG00000151276	MAGI1	8.92715e-08	-3.19224
ENSG00000236830	CBR3-AS1	0.00643444	-3.19496
ENSG00000137266	SLC22A23	5.02038e-08	-3.19513
ENSG00000164151	ICE1	7.67655e-05	-3.19541
ENSG00000273253	---	0.0213067	-3.19634
ENSG00000228918	LINC01344	0.0354105	-3.19638
ENSG00000130584	ZBTB46	1.66976e-08	-3.1968
ENSG00000171316	CHD7	8.45614e-05	-3.19869
ENSG00000228775	WEE2-AS1	1.08253e-07	-3.19877
ENSG00000164168	TMEM184C	3.54283e-06	-3.20164
ENSG00000152409	JMY	1.01865e-06	-3.20285
ENSG00000081913	PHLPP1	1.16487e-09	-3.20396
ENSG00000171105	INSR	4.15228e-08	-3.20415
ENSG00000173208	ABCD2	0.0186011	-3.20428
ENSG00000158079	PTPDC1	4.47566e-05	-3.20471
ENSG00000196466	ZNF799	6.17767e-05	-3.20652
ENSG00000153904	DDAH1	7.47393e-09	-3.20742
ENSG00000186973	FAM183A	0.00510901	-3.20831
ENSG00000086289	EPDR1	6.05816e-08	-3.20995
ENSG00000056277	ZNF280C	0.016702	-3.21
ENSG00000206573	THUMPD3-AS1	2.37485e-08	-3.21084
ENSG00000135299	ANKRD6	1.06329e-06	-3.21132
ENSG00000231064	THBS3-AS1	0.00217365	-3.21227
ENSG00000198909	MAP3K3	7.82268e-11	-3.21245
ENSG00000143515	ATP8B2	0.000155508	-3.21283
ENSG00000229980	TOB1-AS1	0.00482686	-3.21354
ENSG00000144357	UBR3	9.01509e-07	-3.21357
ENSG00000168405	CMAHP	3.77003e-06	-3.21412
ENSG00000038382	TRIO	0.000216721	-3.21704
ENSG00000236699	ARHGEF38	0.000253862	-3.21721
ENSG00000144724	PTPRG	0.000385697	-3.21833
ENSG00000232593	KANTR	0.0273543	-3.21843
ENSG00000121413	ZSCAN18	1.40217e-09	-3.22074
ENSG00000001460	STPG1	1.07984e-06	-3.22277
ENSG00000163728	TTC14	2.25108e-06	-3.2231
ENSG00000116641	DOCK7	7.42266e-07	-3.22424
ENSG00000090905	TNRC6A	6.61956e-05	-3.22477
ENSG00000145495	MARCHF6	1.18302e-11	-3.22522
ENSG00000206567	---	0.000731026	-3.22535
ENSG00000260879	---	0.015336	-3.22576
ENSG00000074590	NUAK1	1.1969e-05	-3.22631
ENSG00000004139	SARM1	2.60591e-07	-3.22768
ENSG00000115020	PIKFYVE	0.000169554	-3.22873
ENSG00000157741	UBN2	8.9532e-06	-3.22907
ENSG00000148814	LRRC27	5.18392e-09	-3.22958
ENSG00000143669	LYST	0.000536192	-3.22959
ENSG00000175455	CCDC14	0.00611133	-3.2309
ENSG00000140718	FTO	7.32002e-12	-3.23147
ENSG00000245958	SEPTIN7P14	0.00194636	-3.23158
ENSG00000269934	---	0.0130649	-3.23158
ENSG00000113657	DPYSL3	0.0161561	-3.23404
ENSG00000189042	ZNF567	0.000121364	-3.23505
ENSG00000118058	KMT2A	0.000166762	-3.2373
ENSG00000153789	CIBAR2	0.000902833	-3.23758
ENSG00000261572	---	0.000486563	-3.23836
ENSG00000204366	ZBTB12	6.35221e-08	-3.23876
ENSG00000092148	HECTD1	4.54381e-08	-3.23968
ENSG00000153914	SREK1	3.80177e-07	-3.24175
ENSG00000235944	ZNF815P	0.00284169	-3.24586
ENSG00000145331	TRMT10A	1.18986e-05	-3.24777
ENSG00000147133	TAF1	8.60581e-06	-3.24864
ENSG00000132356	PRKAA1	8.82386e-09	-3.2523
ENSG00000117616	RSRP1	8.7972e-05	-3.25279
ENSG00000064607	SUGP2	3.49084e-07	-3.25642
ENSG00000144366	GULP1	1.75328e-06	-3.25726
ENSG00000164830	OXR1	9.46001e-08	-3.25754
ENSG00000005020	SKAP2	4.12282e-06	-3.25925
ENSG00000149292	TTC12	2.19672e-05	-3.25967
ENSG00000163006	CCDC138	0.00190265	-3.26051
ENSG00000146243	IRAK1BP1	1.19784e-05	-3.26077
ENSG00000089916	GPATCH2L	1.66913e-05	-3.26162
ENSG00000003436	TFPI	0.00149777	-3.26178
ENSG00000170471	RALGAPB	1.63032e-08	-3.26235
ENSG00000005483	KMT2E	1.11281e-05	-3.26271
ENSG00000110888	CAPRIN2	0.00171905	-3.26389
ENSG00000268362	---	0.000866704	-3.26553
ENSG00000186889	TMEM17	3.19394e-07	-3.26577
ENSG00000133961	NUMB	1.72323e-11	-3.26823
ENSG00000168152	THAP9	4.93801e-06	-3.26837
ENSG00000159459	UBR1	9.05595e-07	-3.26939
ENSG00000088727	KIF9	1.22187e-05	-3.26952
ENSG00000278224	PRICKLE4	0.00854569	-3.27036
ENSG00000286129	---	0.000990059	-3.27244
ENSG00000160551	TAOK1	4.58847e-05	-3.2729
ENSG00000184208	C22orf46	9.05178e-05	-3.27322
ENSG00000267680	ZNF224	1.06543e-06	-3.27511
ENSG00000133858	ZFC3H1	0.00107645	-3.27541
ENSG00000177311	ZBTB38	2.60886e-06	-3.27548
ENSG00000233024	NPIPA9	0.0260642	-3.27568
ENSG00000124198	ARFGEF2	1.59186e-06	-3.27665
ENSG00000070444	MNT	7.19331e-09	-3.27922
ENSG00000134954	ETS1	2.08247e-05	-3.27924
ENSG00000174950	CD164L2	0.00363648	-3.28068
ENSG00000197329	PELI1	1.95466e-08	-3.28528
ENSG00000163531	NFASC	0.00112434	-3.28619
ENSG00000157827	FMNL2	4.59017e-05	-3.28671
ENSG00000146938	NLGN4X	0.0286042	-3.28744
ENSG00000103460	TOX3	8.29491e-06	-3.28865
ENSG00000106078	COBL	1.32703e-07	-3.29021
ENSG00000100503	NIN	6.97122e-05	-3.29043
ENSG00000078804	TP53INP2	2.09979e-10	-3.29282
ENSG00000150712	MTMR12	8.16989e-10	-3.29297
ENSG00000230590	FTX	7.44176e-06	-3.29374
ENSG00000279730	KMT5AP1	0.00284063	-3.29435
ENSG00000196547	MAN2A2	5.82875e-09	-3.29546
ENSG00000119285	HEATR1	0.000104856	-3.2961
ENSG00000135749	PCNX2	4.61636e-05	-3.29913
ENSG00000145012	LPP	2.16485e-06	-3.30017
ENSG00000171695	LKAAEAR1	0.0121952	-3.30239
ENSG00000133121	STARD13	0.000563812	-3.30271
ENSG00000082512	TRAF5	6.29595e-05	-3.30298
ENSG00000112144	CILK1	1.56816e-06	-3.30305
ENSG00000120256	LRP11	4.05921e-07	-3.30401
ENSG00000174485	DENND4A	5.16934e-06	-3.3054
ENSG00000141376	BCAS3	4.34364e-10	-3.30761
ENSG00000145332	KLHL8	6.94902e-09	-3.30842
ENSG00000142528	ZNF473	3.72409e-05	-3.30862
ENSG00000095203	EPB41L4B	5.85449e-08	-3.30895
ENSG00000213753	CENPBD1P1	2.78041e-14	-3.31043
ENSG00000267270	PARD6G-AS1	0.00804883	-3.31083
ENSG00000177034	MTX3	1.27965e-05	-3.31172
ENSG00000135119	RNFT2	0.0111435	-3.31339
ENSG00000247572	CKMT2-AS1	7.85842e-05	-3.31494
ENSG00000203814	H2BC18	0.000265654	-3.31767
ENSG00000164023	SGMS2	1.59035e-09	-3.31795
ENSG00000143324	XPR1	7.89144e-09	-3.32175
ENSG00000233730	LINC01765	0.00656426	-3.32202
ENSG00000276570	---	0.00335694	-3.32202
ENSG00000228223	HCG11	9.8643e-06	-3.32276
ENSG00000123684	LPGAT1	2.24438e-07	-3.3228
ENSG00000125966	MMP24	0.0373198	-3.32451
ENSG00000078269	SYNJ2	2.72631e-07	-3.32453
ENSG00000226200	SGMS1-AS1	3.68811e-06	-3.32535
ENSG00000174010	KLHL15	2.56539e-07	-3.32833
ENSG00000132326	PER2	1.69931e-07	-3.3287
ENSG00000145241	CENPC	3.63971e-06	-3.32945
ENSG00000188167	TMPPE	0.00243225	-3.3304
ENSG00000169629	RGPD8	6.45004e-05	-3.3336
ENSG00000137145	DENND4C	6.07768e-06	-3.33422
ENSG00000163138	PACRGL	8.6028e-10	-3.33521
ENSG00000177459	ERICH5	2.48497e-07	-3.33604
ENSG00000159079	CFAP298	4.54676e-12	-3.3363
ENSG00000167964	RAB26	8.31412e-08	-3.33691
ENSG00000029363	BCLAF1	4.1149e-10	-3.33703
ENSG00000165533	TTC8	7.83689e-09	-3.33902
ENSG00000140443	IGF1R	1.34644e-08	-3.33933
ENSG00000231389	HLA-DPA1	3.346e-09	-3.34152
ENSG00000131023	LATS1	1.14325e-05	-3.34459
ENSG00000244242	IFITM10	5.9323e-06	-3.34466
ENSG00000177932	ZNF354C	0.000605722	-3.34468
ENSG00000183943	PRKX	1.13254e-08	-3.3487
ENSG00000036672	USP2	1.48715e-07	-3.34908
ENSG00000111269	CREBL2	1.16097e-10	-3.35032
ENSG00000206535	LNP1	0.00619784	-3.3514
ENSG00000089847	ANKRD24	0.00100396	-3.35186
ENSG00000138119	MYOF	1.08471e-05	-3.35241
ENSG00000186908	ZDHHC17	5.85806e-07	-3.35246
ENSG00000075945	KIFAP3	2.35186e-10	-3.35277
ENSG00000100393	EP300	3.3923e-05	-3.3528
ENSG00000151612	ZNF827	1.37251e-06	-3.3528
ENSG00000114547	ROPN1B	0.00809972	-3.35316
ENSG00000180008	SOCS4	2.32514e-08	-3.35485
ENSG00000248866	USP46-DT	0.001327	-3.35814
ENSG00000104205	SGK3	1.7114e-07	-3.35894
ENSG00000262468	LINC01569	0.00181168	-3.36177
ENSG00000079308	TNS1	2.20718e-05	-3.36265
ENSG00000240445	FOXO3B	0.00031027	-3.36319
ENSG00000135929	CYP27A1	5.01526e-08	-3.36415
ENSG00000224546	EIF4BP3	0.00119271	-3.36475
ENSG00000088899	LZTS3	8.31544e-12	-3.36585
ENSG00000186951	PPARA	2.35578e-05	-3.36588
ENSG00000116761	CTH	0.00757273	-3.36596
ENSG00000145949	MYLK4	0.0107522	-3.36599
ENSG00000168646	AXIN2	7.38314e-05	-3.36652
ENSG00000228327	---	0.00226783	-3.36725
ENSG00000071189	SNX13	6.00865e-08	-3.36775
ENSG00000137942	FNBP1L	2.21697e-08	-3.36862
ENSG00000078114	NEBL	3.00621e-12	-3.36896
ENSG00000065457	ADAT1	6.00881e-09	-3.36929
ENSG00000212789	ST13P5	0.00126345	-3.36957
ENSG00000166398	GARRE1	4.73452e-06	-3.36972
ENSG00000235106	BRD3OS	1.97783e-12	-3.37023
ENSG00000284308	C2orf81	0.000167807	-3.37489
ENSG00000240204	SMKR1	0.00101541	-3.37505
ENSG00000169314	C22orf15	0.00994587	-3.37553
ENSG00000143001	TMEM61	3.91946e-06	-3.37574
ENSG00000065809	FAM107B	9.32567e-18	-3.3774
ENSG00000118257	NRP2	1.17127e-07	-3.37742
ENSG00000227959	---	0.00466407	-3.37753
ENSG00000185100	ADSS1	5.64644e-08	-3.38074
ENSG00000212916	MAP10	0.00049072	-3.38142
ENSG00000163093	BBS5	2.7129e-08	-3.38196
ENSG00000067900	ROCK1	5.7646e-06	-3.3851
ENSG00000176681	LRRC37A	0.00409338	-3.38964
ENSG00000010404	IDS	2.73654e-08	-3.38991
ENSG00000285796	---	0.0042383	-3.39103
ENSG00000186566	GPATCH8	1.43421e-05	-3.3914
ENSG00000078246	TULP3	2.75985e-08	-3.39178
ENSG00000204130	RUFY2	6.92565e-06	-3.39316
ENSG00000136305	CIDEB	6.97592e-05	-3.39404
ENSG00000075391	RASAL2	1.72212e-05	-3.3948
ENSG00000283633	---	0.0271501	-3.39538
ENSG00000100647	SUSD6	9.60518e-12	-3.39608
ENSG00000131480	AOC2	0.00814061	-3.39754
ENSG00000187098	MITF	7.3081e-06	-3.39772
ENSG00000197872	CYRIA	0.000483387	-3.39885
ENSG00000263823	---	2.50726e-06	-3.40063
ENSG00000197496	SLC2A10	2.45274e-07	-3.40082
ENSG00000173013	CCDC96	1.85054e-07	-3.40753
ENSG00000118482	PHF3	1.76533e-06	-3.4102
ENSG00000122884	P4HA1	2.01128e-11	-3.41604
ENSG00000186260	MRTFB	7.94303e-07	-3.4162
ENSG00000006534	ALDH3B1	6.70771e-09	-3.41624
ENSG00000143344	RGL1	3.97709e-09	-3.41677
ENSG00000139890	REM2	0.00762674	-3.41774
ENSG00000165650	PDZD8	5.69387e-08	-3.41795
ENSG00000013523	ANGEL1	5.31538e-09	-3.41909
ENSG00000101115	SALL4	0.011845	-3.42046
ENSG00000112715	VEGFA	6.53038e-09	-3.42069
ENSG00000011523	CEP68	1.5388e-06	-3.42191
ENSG00000186687	LYRM7	1.53372e-06	-3.42265
ENSG00000160961	ZNF333	2.22216e-06	-3.42281
ENSG00000124237	C20orf85	0.000142123	-3.42376
ENSG00000179023	KLHDC7A	2.01108e-07	-3.42494
ENSG00000115548	KDM3A	9.26413e-10	-3.42549
ENSG00000164118	CEP44	2.16977e-08	-3.42671
ENSG00000178700	DHFR2	6.02629e-08	-3.42732
ENSG00000181555	SETD2	5.97808e-06	-3.42803
ENSG00000198862	LTN1	2.20857e-07	-3.42843
ENSG00000112425	EPM2A	3.85782e-06	-3.42875
ENSG00000233830	EIF4HP1	2.36823e-06	-3.42875
ENSG00000084764	MAPRE3	1.00346e-08	-3.42928
ENSG00000161010	MRNIP	6.41059e-05	-3.4297
ENSG00000224470	ATXN1L	7.80979e-07	-3.43217
ENSG00000162373	BEND5	0.00496299	-3.43228
ENSG00000271122	HERPUD2-AS1	1.54785e-05	-3.43258
ENSG00000105717	PBX4	0.0180091	-3.43377
ENSG00000148384	INPP5E	7.83407e-07	-3.43415
ENSG00000197889	MEIG1	0.0350858	-3.43894
ENSG00000196367	TRRAP	5.97488e-06	-3.43912
ENSG00000099326	MZF1	9.2166e-08	-3.43963
ENSG00000163803	PLB1	3.99276e-05	-3.43988
ENSG00000070018	LRP6	1.9405e-05	-3.44001
ENSG00000166578	IQCD	1.72323e-11	-3.44235
ENSG00000124126	PREX1	0.0177507	-3.44356
ENSG00000111181	SLC6A12	0.00813863	-3.44382
ENSG00000108582	CPD	5.53346e-08	-3.4466
ENSG00000140396	NCOA2	1.17908e-05	-3.44689
ENSG00000113532	ST8SIA4	0.000508298	-3.44731
ENSG00000048740	CELF2	0.000115994	-3.44837
ENSG00000183793	NPIPA5	0.000234019	-3.45008
ENSG00000171219	CDC42BPG	7.80269e-08	-3.45062
ENSG00000170469	SPATA24	1.55355e-05	-3.45085
ENSG00000280165	PCDH20	0.0005938	-3.45127
ENSG00000182093	GET1	1.92973e-10	-3.45416
ENSG00000100523	DDHD1	6.8599e-05	-3.45519
ENSG00000224411	HSP90AA2P	6.00341e-06	-3.45549
ENSG00000166526	ZNF3	4.62282e-21	-3.45554
ENSG00000162999	DUSP19	0.00177645	-3.45628
ENSG00000179981	TSHZ1	1.49791e-05	-3.45645
ENSG00000162601	MYSM1	7.56279e-05	-3.45842
ENSG00000184702	SEPTIN5	4.62861e-07	-3.45854
ENSG00000124374	PAIP2B	2.77903e-09	-3.46057
ENSG00000085382	HACE1	7.15691e-07	-3.46133
ENSG00000074527	NTN4	1.13729e-05	-3.46275
ENSG00000186496	ZNF396	7.49855e-09	-3.4678
ENSG00000197043	ANXA6	0.000203181	-3.46809
ENSG00000196177	ACADSB	5.81804e-08	-3.47019
ENSG00000179295	PTPN11	4.34952e-07	-3.47355
ENSG00000223396	RPS10P7	0.0100782	-3.47482
ENSG00000151240	DIP2C	2.59685e-05	-3.4753
ENSG00000011405	PIK3C2A	1.68484e-05	-3.4775
ENSG00000214765	SEPTIN7P2	0.000676879	-3.47752
ENSG00000188153	COL4A5	1.95033e-06	-3.48262
ENSG00000176809	LRRC37A3	0.00308992	-3.48264
ENSG00000166313	APBB1	5.48758e-14	-3.48312
ENSG00000161328	LRRC56	0.00107107	-3.4832
ENSG00000114770	ABCC5	2.72085e-07	-3.48344
ENSG00000163637	PRICKLE2	3.66484e-07	-3.48411
ENSG00000144802	NFKBIZ	1.0462e-06	-3.48467
ENSG00000235437	LINC01278	3.237e-09	-3.48602
ENSG00000072840	EVC	0.00148433	-3.48621
ENSG00000111110	PPM1H	4.12781e-10	-3.48631
ENSG00000153339	TRAPPC8	2.8923e-07	-3.48731
ENSG00000164190	NIPBL	8.99255e-06	-3.48809
ENSG00000182670	TTC3	1.53272e-06	-3.489
ENSG00000159713	TPPP3	5.53439e-06	-3.489
ENSG00000263327	TAPT1-AS1	0.00523564	-3.48943
ENSG00000172164	SNTB1	6.59294e-07	-3.48982
ENSG00000263606	CHORDC1P4	0.00914909	-3.49024
ENSG00000112624	BICRAL	3.22235e-06	-3.49274
ENSG00000280385	---	0.000127625	-3.49532
ENSG00000127324	TSPAN8	0.0156515	-3.49683
ENSG00000288473	---	0.0408998	-3.4976
ENSG00000178904	DPY19L3	4.08279e-07	-3.49879
ENSG00000228544	CCDC183-AS1	0.00930249	-3.49881
ENSG00000164674	SYTL3	1.04188e-10	-3.50008
ENSG00000225828	FAM229A	0.00566598	-3.5048
ENSG00000267365	KCNJ2-AS1	0.000903507	-3.50498
ENSG00000136144	RCBTB1	4.56259e-11	-3.507
ENSG00000247271	ZBED5-AS1	3.88409e-05	-3.50764
ENSG00000198814	GK	3.70201e-07	-3.51073
ENSG00000183784	DOCK8-AS1	0.000136627	-3.51086
ENSG00000196123	KIAA0895L	0.000789795	-3.51481
ENSG00000242808	SOX2-OT	0.000250513	-3.51495
ENSG00000097096	SYDE2	0.00210603	-3.51548
ENSG00000172888	ZNF621	1.82456e-05	-3.51552
ENSG00000158423	RIBC1	0.000409922	-3.51632
ENSG00000112159	MDN1	0.000134906	-3.51709
ENSG00000115257	PCSK4	1.96375e-06	-3.51725
ENSG00000230551	---	0.000136265	-3.51775
ENSG00000256238	SUPT16HP1	0.00651897	-3.51782
ENSG00000177181	RIMKLA	0.0394183	-3.5184
ENSG00000215217	C5orf49	6.41961e-06	-3.51935
ENSG00000033170	FUT8	5.61288e-07	-3.52043
ENSG00000163939	PBRM1	3.22537e-07	-3.52173
ENSG00000230091	TMEM254-AS1	0.00718308	-3.52241
ENSG00000054392	HHAT	1.06509e-07	-3.52264
ENSG00000169231	THBS3	0.000135455	-3.52312
ENSG00000227398	KIF9-AS1	0.000209692	-3.52598
ENSG00000164411	GJB7	0.00293154	-3.52655
ENSG00000172059	KLF11	8.23997e-10	-3.52786
ENSG00000178796	RIIAD1	0.00974175	-3.52872
ENSG00000100426	ZBED4	5.31378e-08	-3.52919
ENSG00000162409	PRKAA2	1.11699e-06	-3.532
ENSG00000110583	NAA40	8.04474e-11	-3.5322
ENSG00000124508	BTN2A2	2.09632e-08	-3.53261
ENSG00000182796	TMEM198B	2.49294e-05	-3.53278
ENSG00000128594	LRRC4	1.36075e-09	-3.53328
ENSG00000119638	NEK9	6.77055e-14	-3.53447
ENSG00000221817	PPP3CB-AS1	0.00063681	-3.53552
ENSG00000185467	KPNA7	0.0042715	-3.53554
ENSG00000272631	---	0.00326177	-3.53624
ENSG00000115594	IL1R1	4.57478e-07	-3.53865
ENSG00000142102	PGGHG	0.00138908	-3.53866
ENSG00000100344	PNPLA3	0.00237948	-3.54093
ENSG00000080823	MOK	2.72169e-05	-3.54191
ENSG00000166532	RIMKLB	7.5692e-10	-3.54272
ENSG00000266338	NBPF15	6.09275e-06	-3.54444
ENSG00000114904	NEK4	1.05932e-09	-3.54519
ENSG00000132199	ENOSF1	1.08712e-06	-3.54534
ENSG00000136854	STXBP1	3.61543e-10	-3.54576
ENSG00000062370	ZNF112	3.8144e-06	-3.5492
ENSG00000138036	DYNC2LI1	3.24885e-05	-3.55068
ENSG00000070778	PTPN21	3.72678e-07	-3.55117
ENSG00000196950	SLC39A10	1.7388e-05	-3.55359
ENSG00000196337	CGB7	0.0473497	-3.55378
ENSG00000250091	DNAH10OS	0.000333232	-3.55414
ENSG00000144711	IQSEC1	8.23997e-10	-3.55468
ENSG00000198185	ZNF334	4.5857e-05	-3.55506
ENSG00000177119	ANO6	9.36061e-08	-3.55569
ENSG00000277639	---	0.000119115	-3.5558
ENSG00000128656	CHN1	0.00282355	-3.55608
ENSG00000219481	NBPF1	9.95626e-07	-3.55816
ENSG00000160323	ADAMTS13	0.000208637	-3.55865
ENSG00000278338	VWA8-AS1	0.0132198	-3.55903
ENSG00000197415	VEPH1	0.00276989	-3.55965
ENSG00000145703	IQGAP2	1.68408e-05	-3.55971
ENSG00000102763	VWA8	3.91772e-06	-3.56085
ENSG00000162600	OMA1	1.60635e-08	-3.56433
ENSG00000213297	ZNF625-ZNF20	0.00452135	-3.56484
ENSG00000145020	AMT	0.00957322	-3.56643
ENSG00000158467	AHCYL2	6.52105e-07	-3.56966
ENSG00000224914	LINC00863	0.00052406	-3.57057
ENSG00000164989	CCDC171	0.00453753	-3.57068
ENSG00000165695	AK8	3.27901e-05	-3.57153
ENSG00000140836	ZFHX3	1.21275e-07	-3.57331
ENSG00000026652	AGPAT4	1.01394e-05	-3.57391
ENSG00000134909	ARHGAP32	1.01537e-07	-3.57453
ENSG00000187231	SESTD1	6.40556e-11	-3.5753
ENSG00000185361	TNFAIP8L1	5.97808e-06	-3.57699
ENSG00000234869	---	0.000726882	-3.57763
ENSG00000144674	GOLGA4	0.000238682	-3.57812
ENSG00000267801	---	0.00127029	-3.57869
ENSG00000108370	RGS9	0.00274733	-3.57887
ENSG00000185261	KIAA0825	4.04465e-06	-3.57889
ENSG00000205930	C21orf62-AS1	0.00189299	-3.57941
ENSG00000092529	CAPN3	0.0243108	-3.57942
ENSG00000176903	PNMA1	4.7818e-14	-3.58116
ENSG00000186020	ZNF529	2.64178e-06	-3.58279
ENSG00000155093	PTPRN2	7.7714e-07	-3.58342
ENSG00000196586	MYO6	1.94725e-10	-3.58718
ENSG00000115145	STAM2	2.06067e-12	-3.5877
ENSG00000134982	APC	1.28782e-05	-3.58795
ENSG00000106823	ECM2	0.0137448	-3.58964
ENSG00000184381	PLA2G6	0.000431834	-3.59247
ENSG00000142207	URB1	3.1085e-11	-3.59562
ENSG00000061987	MON2	4.08918e-08	-3.59585
ENSG00000247679	---	0.00579547	-3.59619
ENSG00000224660	SH3BP5-AS1	0.0187254	-3.59747
ENSG00000167595	PROSER3	0.000279673	-3.59832
ENSG00000134775	FHOD3	0.00237247	-3.59836
ENSG00000270820	USP34-DT	0.000378799	-3.59871
ENSG00000233705	SLC26A4-AS1	0.00353552	-3.60005
ENSG00000146776	ATXN7L1	7.71627e-07	-3.6019
ENSG00000284526	---	0.00257805	-3.60273
ENSG00000268895	A1BG-AS1	0.0169847	-3.60513
ENSG00000147027	TMEM47	1.95454e-05	-3.60546
ENSG00000163393	SLC22A15	2.83503e-06	-3.60603
ENSG00000242396	---	0.0343867	-3.60858
ENSG00000179902	C1orf194	0.00150254	-3.61109
ENSG00000183426	NPIPA1	0.00536891	-3.61154
ENSG00000174028	FAM3C2P	1.34644e-08	-3.6121
ENSG00000204842	ATXN2	1.31528e-09	-3.61337
ENSG00000182606	TRAK1	5.27685e-14	-3.61428
ENSG00000160305	DIP2A	2.39346e-06	-3.61469
ENSG00000161551	ZNF577	0.000784032	-3.61658
ENSG00000101752	MIB1	2.65779e-07	-3.61724
ENSG00000223865	HLA-DPB1	4.02641e-05	-3.61986
ENSG00000204622	HLA-J	0.0272791	-3.62035
ENSG00000172667	ZMAT3	2.19594e-07	-3.62152
ENSG00000136918	WDR38	1.16572e-05	-3.62475
ENSG00000100968	NFATC4	4.95126e-10	-3.62518
ENSG00000163635	ATXN7	2.74252e-07	-3.62536
ENSG00000100650	SRSF5	2.79643e-11	-3.62643
ENSG00000182405	PGBD4	0.00281366	-3.62934
ENSG00000160271	RALGDS	1.62695e-05	-3.62951
ENSG00000099991	CABIN1	2.13083e-09	-3.63002
ENSG00000241404	EGFL8	0.048828	-3.63092
ENSG00000256591	---	0.00141231	-3.6315
ENSG00000112782	CLIC5	4.3091e-05	-3.63175
ENSG00000266904	LINC00663	0.00654553	-3.63588
ENSG00000184898	RBM43	0.000417661	-3.63759
ENSG00000174437	ATP2A2	6.30763e-11	-3.64209
ENSG00000169826	CSGALNACT2	7.44102e-07	-3.64347
ENSG00000273702	---	0.00130724	-3.64389
ENSG00000198887	SMC5	7.88935e-07	-3.64406
ENSG00000196220	SRGAP3	4.90822e-09	-3.64457
ENSG00000123636	BAZ2B	2.73033e-05	-3.64562
ENSG00000274211	SOCS7	2.99571e-07	-3.64793
ENSG00000146247	PHIP	1.08228e-07	-3.64893
ENSG00000044459	CNTLN	1.88394e-05	-3.64995
ENSG00000151224	MAT1A	0.000325521	-3.65086
ENSG00000160472	TMEM190	0.000388488	-3.6523
ENSG00000139971	ARMH4	7.65951e-05	-3.65364
ENSG00000174373	RALGAPA1	5.97488e-06	-3.65439
ENSG00000198089	SFI1	7.13087e-10	-3.65822
ENSG00000235376	RPEL1	0.00155496	-3.65948
ENSG00000156284	CLDN8	0.00049023	-3.66279
ENSG00000172828	CES3	1.73777e-05	-3.66347
ENSG00000240207	---	3.41415e-05	-3.66559
ENSG00000226723	---	0.0116757	-3.66936
ENSG00000280987	MATR3	1.89665e-07	-3.67148
ENSG00000204116	CHIC1	6.00999e-07	-3.67221
ENSG00000137573	SULF1	0.00136335	-3.67244
ENSG00000175164	ABO	3.92354e-05	-3.67249
ENSG00000260643	---	0.00110337	-3.67259
ENSG00000204623	ZNRD1ASP	6.74139e-05	-3.67402
ENSG00000170561	IRX2	0.00864057	-3.67418
ENSG00000188177	ZC3H6	3.87509e-06	-3.67456
ENSG00000177853	ZNF518A	5.58727e-05	-3.67935
ENSG00000077232	DNAJC10	6.87647e-12	-3.68198
ENSG00000112293	GPLD1	0.00152852	-3.6843
ENSG00000159140	SON	1.71614e-08	-3.68548
ENSG00000179583	CIITA	2.91236e-07	-3.68603
ENSG00000196914	ARHGEF12	9.01825e-07	-3.68693
ENSG00000109680	TBC1D19	1.15561e-06	-3.68694
ENSG00000144224	UBXN4	1.42069e-11	-3.69166
ENSG00000164187	LMBRD2	1.24766e-07	-3.6927
ENSG00000232300	FAM215B	0.0088669	-3.6959
ENSG00000015133	CCDC88C	5.86441e-08	-3.69635
ENSG00000162873	KLHDC8A	0.0346157	-3.69726
ENSG00000165813	CCDC186	1.43307e-05	-3.69852
ENSG00000012822	CALCOCO1	3.8977e-12	-3.6992
ENSG00000257093	DENND11	2.77903e-09	-3.70013
ENSG00000140043	PTGR2	6.63077e-12	-3.70088
ENSG00000183644	HOATZ	1.95438e-05	-3.70242
ENSG00000120875	DUSP4	2.89578e-06	-3.70379
ENSG00000111877	MCM9	3.48585e-08	-3.70462
ENSG00000118412	CASP8AP2	0.00055715	-3.70477
ENSG00000164323	CFAP97	5.07895e-10	-3.70493
ENSG00000175928	LRRN1	4.88278e-06	-3.70524
ENSG00000085788	DDHD2	2.73968e-09	-3.70651
ENSG00000196890	H2BU1	2.0386e-05	-3.7067
ENSG00000255152	MSH5-SAPCD1	0.000306055	-3.70746
ENSG00000253305	PCDHGB6	0.000787618	-3.70759
ENSG00000136869	TLR4	0.000323949	-3.70802
ENSG00000162148	PPP1R32	0.00830906	-3.70857
ENSG00000113742	CPEB4	1.43379e-08	-3.71153
ENSG00000068650	ATP11A	5.84058e-05	-3.7117
ENSG00000187187	ZNF546	0.000205942	-3.71283
ENSG00000188010	MORN2	0.00121964	-3.71302
ENSG00000257108	NHLRC4	2.29443e-05	-3.71337
ENSG00000151690	MFSD6	1.50237e-14	-3.71379
ENSG00000196782	MAML3	9.05248e-06	-3.71467
ENSG00000128886	ELL3	4.49967e-06	-3.71681
ENSG00000145390	USP53	6.96994e-07	-3.71734
ENSG00000105519	CAPS	6.76733e-06	-3.71926
ENSG00000248712	CCDC153	2.44735e-05	-3.71933
ENSG00000151623	NR3C2	6.85598e-09	-3.72279
ENSG00000270571	---	0.00660813	-3.72294
ENSG00000112294	ALDH5A1	3.35111e-11	-3.72299
ENSG00000269473	ZNF132-DT	0.00848889	-3.72476
ENSG00000145734	BDP1	0.00213028	-3.72662
ENSG00000081923	ATP8B1	1.01433e-08	-3.72665
ENSG00000059588	TARBP1	3.97967e-06	-3.72803
ENSG00000011143	MKS1	2.89812e-09	-3.72896
ENSG00000112137	PHACTR1	0.0453102	-3.72976
ENSG00000147400	CETN2	3.26943e-09	-3.73078
ENSG00000198682	PAPSS2	3.29858e-05	-3.73235
ENSG00000113318	MSH3	1.20932e-07	-3.733
ENSG00000204950	LRRC10B	1.52223e-05	-3.73352
ENSG00000160183	TMPRSS3	2.28223e-09	-3.73415
ENSG00000113971	NPHP3	7.03754e-05	-3.73457
ENSG00000178075	GRAMD1C	1.69479e-09	-3.735
ENSG00000231043	---	9.32739e-12	-3.73518
ENSG00000258744	---	0.000460492	-3.73576
ENSG00000269937	---	0.0132896	-3.73755
ENSG00000116793	PHTF1	6.47782e-10	-3.73817
ENSG00000074855	ANO8	1.58324e-05	-3.74033
ENSG00000142949	PTPRF	2.11328e-12	-3.74139
ENSG00000183718	TRIM52	5.80658e-10	-3.74332
ENSG00000162755	KLHDC9	4.73468e-11	-3.74435
ENSG00000110422	HIPK3	1.19072e-09	-3.74651
ENSG00000172869	DMXL1	5.66954e-06	-3.74864
ENSG00000170270	GON7	1.85411e-09	-3.75026
ENSG00000187952	HS6ST1P1	0.00393009	-3.75141
ENSG00000248323	LUCAT1	4.46287e-05	-3.7537
ENSG00000196912	ANKRD36B	0.00052517	-3.75425
ENSG00000081818	PCDHB4	0.00479124	-3.75522
ENSG00000225361	PPP1R26-AS1	0.00342968	-3.76073
ENSG00000169193	CCDC126	4.76159e-10	-3.76351
ENSG00000100784	RPS6KA5	6.41818e-09	-3.76458
ENSG00000250853	RNF138P1	0.0356148	-3.76539
ENSG00000056998	GYG2	9.16949e-08	-3.76683
ENSG00000085433	WDR47	1.27307e-09	-3.76692
ENSG00000204967	PCDHA4	8.34241e-05	-3.76864
ENSG00000272916	---	0.0113389	-3.76969
ENSG00000102780	DGKH	2.8223e-06	-3.76981
ENSG00000180730	SHISA2	0.00519708	-3.77046
ENSG00000170417	TMEM182	1.17627e-07	-3.77152
ENSG00000251333	RTN3P1	4.91335e-06	-3.77188
ENSG00000165029	ABCA1	0.000816053	-3.77387
ENSG00000272902	TBC1D8-AS1	0.00130262	-3.77657
ENSG00000227354	RBM26-AS1	3.39525e-05	-3.77772
ENSG00000203880	PCMTD2	3.03471e-12	-3.77962
ENSG00000039319	ZFYVE16	9.08211e-06	-3.78096
ENSG00000052126	PLEKHA5	3.68647e-08	-3.78174
ENSG00000167766	ZNF83	1.36378e-07	-3.7837
ENSG00000117620	SLC35A3	2.4885e-12	-3.78551
ENSG00000198894	CIPC	2.39677e-11	-3.78556
ENSG00000101445	PPP1R16B	8.09604e-05	-3.78625
ENSG00000075673	ATP12A	0.000504461	-3.78687
ENSG00000131398	KCNC3	0.000119718	-3.78731
ENSG00000178947	SMIM10L2A	0.000103297	-3.78937
ENSG00000011021	CLCN6	0.000114665	-3.78998
ENSG00000205978	NYNRIN	5.37055e-10	-3.79166
ENSG00000120733	KDM3B	3.71779e-10	-3.79452
ENSG00000259768	---	1.17154e-06	-3.79819
ENSG00000247934	---	0.0140874	-3.7998
ENSG00000142920	AZIN2	5.38358e-11	-3.80375
ENSG00000123200	ZC3H13	9.73289e-07	-3.80388
ENSG00000189339	SLC35E2B	1.61585e-11	-3.80457
ENSG00000286132	---	0.0470017	-3.80463
ENSG00000138443	ABI2	1.80568e-10	-3.80618
ENSG00000171295	ZNF440	9.56871e-06	-3.80767
ENSG00000075568	TMEM131	2.74559e-07	-3.81066
ENSG00000164663	USP49	6.08602e-05	-3.81345
ENSG00000134313	KIDINS220	7.68956e-08	-3.81631
ENSG00000157064	NMNAT2	0.000634273	-3.81876
ENSG00000139974	SLC38A6	2.29755e-06	-3.81999
ENSG00000198924	DCLRE1A	1.35437e-07	-3.82044
ENSG00000128833	MYO5C	3.84258e-06	-3.82127
ENSG00000144935	TRPC1	1.07914e-05	-3.82348
ENSG00000232024	LSM12P1	1.89812e-05	-3.82366
ENSG00000138771	SHROOM3	7.42916e-10	-3.82555
ENSG00000284776	---	0.0274761	-3.82635
ENSG00000130702	LAMA5	3.32189e-08	-3.82655
ENSG00000126746	ZNF384	1.20083e-06	-3.82668
ENSG00000260259	LINC02166	0.00747278	-3.82887
ENSG00000180543	TSPYL5	1.54151e-12	-3.82933
ENSG00000224511	LINC00365	0.000950135	-3.82942
ENSG00000172379	ARNT2	0.0157478	-3.82943
ENSG00000162931	TRIM17	3.14146e-05	-3.83093
ENSG00000198763	MT-ND2	4.57151e-05	-3.83121
ENSG00000111647	UHRF1BP1L	3.51296e-06	-3.83406
ENSG00000160111	CPAMD8	2.27916e-08	-3.83449
ENSG00000261104	---	3.15357e-05	-3.83515
ENSG00000272323	TTC23L-AS1	0.000146594	-3.83538
ENSG00000139116	KIF21A	1.30978e-06	-3.83561
ENSG00000105426	PTPRS	1.65215e-05	-3.83669
ENSG00000250790	---	0.0210704	-3.83729
ENSG00000139899	CBLN3	1.95838e-05	-3.83758
ENSG00000273906	---	0.00021939	-3.83954
ENSG00000108946	PRKAR1A	2.32656e-14	-3.84047
ENSG00000120341	SEC16B	0.0476541	-3.84218
ENSG00000234390	USP27X-DT	0.00276878	-3.84455
ENSG00000125676	THOC2	9.04218e-08	-3.84516
ENSG00000134253	TRIM45	1.66765e-05	-3.84522
ENSG00000163214	DHX57	2.91123e-12	-3.8458
ENSG00000009950	MLXIPL	0.0311293	-3.84639
ENSG00000179195	ZNF664	5.52434e-14	-3.84877
ENSG00000241399	CD302	6.41059e-05	-3.84887
ENSG00000040933	INPP4A	5.86348e-08	-3.85046
ENSG00000241095	CYP51A1P1	0.0177927	-3.85348
ENSG00000187624	C17orf97	2.06867e-08	-3.85436
ENSG00000117523	PRRC2C	8.82669e-06	-3.85578
ENSG00000129007	CALML4	3.396e-11	-3.86227
ENSG00000155970	MICU3	0.000238927	-3.86373
ENSG00000198003	ODAD3	0.000123558	-3.86462
ENSG00000215067	ALOX12-AS1	0.000598912	-3.86516
ENSG00000273247	RAB33B-AS1	0.000811856	-3.86628
ENSG00000171100	MTM1	3.04265e-12	-3.86763
ENSG00000183495	EP400	2.12132e-07	-3.86783
ENSG00000203778	FAM229B	1.75986e-05	-3.86815
ENSG00000154118	JPH3	0.0435732	-3.8688
ENSG00000285437	POLR2J3	3.20026e-05	-3.86887
ENSG00000137831	UACA	4.2964e-06	-3.87025
ENSG00000167904	TMEM68	7.06124e-10	-3.87039
ENSG00000180861	LINC01559	0.00273864	-3.87054
ENSG00000130038	CRACR2A	2.72411e-05	-3.87177
ENSG00000186814	ZSCAN30	9.43941e-07	-3.87179
ENSG00000203952	CCDC160	4.56146e-09	-3.8724
ENSG00000100918	REC8	8.65709e-07	-3.87283
ENSG00000159733	ZFYVE28	2.7489e-08	-3.87532
ENSG00000196369	SRGAP2B	8.88525e-09	-3.87558
ENSG00000127334	DYRK2	8.52189e-11	-3.87767
ENSG00000101639	CEP192	7.80141e-05	-3.87949
ENSG00000010610	CD4	6.61059e-05	-3.88091
ENSG00000111554	MDM1	1.49883e-05	-3.88148
ENSG00000214456	PLIN5	1.88456e-05	-3.88314
ENSG00000163960	UBXN7	1.9654e-08	-3.88316
ENSG00000253671	---	9.11285e-06	-3.88388
ENSG00000181652	ATG9B	0.000146126	-3.88406
ENSG00000116985	BMP8B	0.000163248	-3.88706
ENSG00000226478	UPF3AP1	0.000442739	-3.88888
ENSG00000166352	IFTAP	1.33486e-07	-3.88988
ENSG00000254598	CSNK2A3	1.67391e-05	-3.89596
ENSG00000132517	SLC52A1	2.35385e-07	-3.89692
ENSG00000152154	TMEM178A	0.00604753	-3.89764
ENSG00000234771	SLC25A25-AS1	0.00358891	-3.90073
ENSG00000091157	WDR7	1.56481e-07	-3.90128
ENSG00000164347	GFM2	3.73403e-14	-3.90325
ENSG00000100354	TNRC6B	3.39668e-08	-3.90343
ENSG00000275765	---	2.46485e-05	-3.90981
ENSG00000116539	ASH1L	1.32117e-05	-3.9106
ENSG00000188613	NANOS1	0.00276588	-3.91234
ENSG00000261115	TMEM178B	0.000242596	-3.91293
ENSG00000244627	TPTEP2	0.00112401	-3.9135
ENSG00000048649	RSF1	6.48925e-07	-3.91369
ENSG00000146021	KLHL3	6.60717e-07	-3.91483
ENSG00000270231	NBPF8	0.000561641	-3.9169
ENSG00000088543	C3orf18	1.98327e-06	-3.9169
ENSG00000269896	---	7.41119e-05	-3.91874
ENSG00000185669	SNAI3	0.00617873	-3.92197
ENSG00000114656	CFAP92	0.000131601	-3.92477
ENSG00000221978	CCNL2	5.20055e-05	-3.9251
ENSG00000131149	GSE1	7.1595e-08	-3.92548
ENSG00000238197	PAXBP1-AS1	0.00199536	-3.92569
ENSG00000103351	CLUAP1	1.11023e-17	-3.92627
ENSG00000169116	PARM1	2.13189e-10	-3.92708
ENSG00000189180	ZNF33A	1.29189e-07	-3.93207
ENSG00000152952	PLOD2	3.16609e-10	-3.9338
ENSG00000283761	---	0.00913238	-3.93463
ENSG00000185065	---	0.00201716	-3.93666
ENSG00000083290	ULK2	2.2075e-08	-3.93778
ENSG00000197776	KLHDC1	0.000722889	-3.93829
ENSG00000170525	PFKFB3	1.95978e-10	-3.93945
ENSG00000115468	EFHD1	0.000473707	-3.93954
ENSG00000023516	AKAP11	5.40272e-07	-3.93984
ENSG00000135931	ARMC9	4.7818e-14	-3.94161
ENSG00000122042	UBL3	2.93687e-19	-3.94194
ENSG00000288075	---	0.00380115	-3.94252
ENSG00000188825	LINC00910	1.47888e-07	-3.94289
ENSG00000179930	ZNF648	6.44944e-05	-3.94316
ENSG00000082497	SERTAD4	1.28327e-07	-3.94372
ENSG00000075461	CACNG4	2.60548e-08	-3.94375
ENSG00000174586	ZNF497	0.00214859	-3.94689
ENSG00000133115	STOML3	0.00117011	-3.94691
ENSG00000271913	TAGAP-AS1	3.44981e-05	-3.94818
ENSG00000198502	HLA-DRB5	0.00249147	-3.95355
ENSG00000163624	CDS1	4.0444e-15	-3.96016
ENSG00000154556	SORBS2	4.16151e-11	-3.96252
ENSG00000151694	ADAM17	8.42501e-07	-3.96429
ENSG00000154380	ENAH	2.0175e-10	-3.966
ENSG00000120093	HOXB3	0.000185298	-3.96669
ENSG00000244486	SCARF2	0.0178341	-3.96728
ENSG00000134121	CHL1	3.1655e-09	-3.96738
ENSG00000154240	CEP112	0.000119403	-3.96924
ENSG00000104490	NCALD	4.232e-05	-3.96976
ENSG00000100218	RSPH14	0.000794462	-3.97442
ENSG00000256340	ABCC6P1	0.00108591	-3.97713
ENSG00000125409	TEKT3	0.00707586	-3.97817
ENSG00000140600	SH3GL3	0.000273426	-3.97967
ENSG00000253438	PCAT1	0.00432195	-3.98254
ENSG00000083857	FAT1	0.000257305	-3.98497
ENSG00000078177	N4BP2	0.000392194	-3.98606
ENSG00000215883	CYB5RL	9.69506e-07	-3.98869
ENSG00000102287	GABRE	0.0143799	-3.989
ENSG00000153896	ZNF599	9.36061e-08	-3.99042
ENSG00000074660	SCARF1	0.00435655	-3.99119
ENSG00000127980	PEX1	4.28254e-09	-3.99127
ENSG00000243207	PPAN-P2RY11	0.00281616	-3.99157
ENSG00000268575	---	2.31903e-06	-3.99416
ENSG00000134198	TSPAN2	0.000244695	-3.99772
ENSG00000106692	FKTN	6.18264e-08	-3.99876
ENSG00000142197	DOP1B	3.79028e-07	-4.00024
ENSG00000173064	HECTD4	2.05983e-05	-4.00227
ENSG00000163820	FYCO1	4.24615e-07	-4.00237
ENSG00000239665	---	0.00025245	-4.00309
ENSG00000166046	TCP11L2	4.7082e-05	-4.00321
ENSG00000146233	CYP39A1	3.61899e-11	-4.00697
ENSG00000114120	SLC25A36	1.56876e-10	-4.00874
ENSG00000204271	SPIN3	8.51044e-09	-4.01
ENSG00000012817	KDM5D	3.84149e-07	-4.01027
ENSG00000083535	PIBF1	6.59405e-07	-4.01409
ENSG00000177738	---	1.95413e-05	-4.01517
ENSG00000139182	CLSTN3	3.11762e-07	-4.01529
ENSG00000114439	BBX	1.25616e-06	-4.01597
ENSG00000188352	FOCAD	7.20143e-10	-4.01808
ENSG00000134884	ARGLU1	3.67142e-07	-4.01821
ENSG00000128731	HERC2	1.85688e-06	-4.01898
ENSG00000109572	CLCN3	1.00493e-09	-4.02534
ENSG00000189337	KAZN	1.69188e-13	-4.02861
ENSG00000113522	RAD50	3.80846e-08	-4.02912
ENSG00000241935	HOGA1	0.00259759	-4.0297
ENSG00000109452	INPP4B	2.02162e-06	-4.03277
ENSG00000173258	ZNF483	3.81053e-06	-4.03324
ENSG00000060237	WNK1	1.13979e-06	-4.03331
ENSG00000166669	ATF7IP2	1.34595e-09	-4.03381
ENSG00000240024	LINC00888	2.67687e-07	-4.03602
ENSG00000240694	PNMA2	0.000950135	-4.03659
ENSG00000183826	BTBD9	8.16989e-10	-4.03667
ENSG00000145491	ROPN1L	7.28721e-07	-4.0381
ENSG00000158715	SLC45A3	5.12872e-09	-4.04353
ENSG00000121653	MAPK8IP1	1.28502e-10	-4.04438
ENSG00000227295	ELL2P1	0.0080782	-4.04843
ENSG00000155096	AZIN1	8.77476e-20	-4.05186
ENSG00000166348	USP54	2.16238e-07	-4.05251
ENSG00000235831	BHLHE40-AS1	0.00144698	-4.05494
ENSG00000092850	TEKT2	1.53931e-06	-4.05554
ENSG00000129493	HEATR5A	3.2817e-07	-4.05807
ENSG00000172671	ZFAND4	1.58249e-05	-4.06101
ENSG00000136811	ODF2	9.58246e-07	-4.06257
ENSG00000156345	CDK20	9.7112e-09	-4.06436
ENSG00000258940	---	0.00189215	-4.06508
ENSG00000272325	NUDT3	2.64117e-11	-4.06697
ENSG00000143595	AQP10	0.0163614	-4.06987
ENSG00000007306	CEACAM7	0.00625856	-4.0711
ENSG00000187391	MAGI2	0.000113545	-4.07276
ENSG00000152217	SETBP1	2.22768e-05	-4.07276
ENSG00000213626	LBH	3.3972e-12	-4.07281
ENSG00000119596	YLPM1	2.61357e-10	-4.07583
ENSG00000047410	TPR	7.01926e-07	-4.07601
ENSG00000144815	NXPE3	1.08232e-05	-4.08027
ENSG00000116128	BCL9	1.1983e-07	-4.08114
ENSG00000140104	CLBA1	8.57971e-06	-4.08623
ENSG00000178917	ZNF852	0.00121769	-4.08731
ENSG00000107614	TRDMT1	4.57477e-06	-4.08801
ENSG00000171517	LPAR3	0.000903495	-4.09046
ENSG00000256028	---	0.00269239	-4.0908
ENSG00000146221	TCTE1	0.000236393	-4.09087
ENSG00000166455	C16orf46	0.000562849	-4.09616
ENSG00000171634	BPTF	5.97393e-06	-4.09896
ENSG00000151338	MIPOL1	4.50609e-06	-4.09993
ENSG00000114796	KLHL24	1.41678e-10	-4.10012
ENSG00000216775	---	0.000660053	-4.10038
ENSG00000188396	DYNLT4	0.000278046	-4.10352
ENSG00000248008	NRAV	1.77018e-11	-4.10352
ENSG00000243910	TUBA4B	8.10308e-08	-4.10375
ENSG00000187079	TEAD1	3.1516e-08	-4.10409
ENSG00000158062	UBXN11	2.7419e-06	-4.10459
ENSG00000126217	MCF2L	2.31353e-08	-4.10759
ENSG00000227695	DNMBP-AS1	0.00173565	-4.1085
ENSG00000154914	USP43	1.57677e-07	-4.10918
ENSG00000126790	L3HYPDH	0.000939569	-4.1097
ENSG00000164542	KIAA0895	6.00943e-11	-4.11151
ENSG00000166436	TRIM66	0.000665268	-4.11318
ENSG00000150667	FSIP1	2.33434e-05	-4.11674
ENSG00000266086	---	0.0123941	-4.1174
ENSG00000133026	MYH10	8.16388e-08	-4.11795
ENSG00000196693	ZNF33B	7.1595e-08	-4.12113
ENSG00000162194	LBHD1	0.000100985	-4.12345
ENSG00000130147	SH3BP4	1.21664e-09	-4.12375
ENSG00000138640	FAM13A	1.68966e-10	-4.12684
ENSG00000096872	IFT74	2.01757e-07	-4.12853
ENSG00000162511	LAPTM5	2.89595e-06	-4.13162
ENSG00000158966	CACHD1	4.56146e-09	-4.13447
ENSG00000106479	ZNF862	4.13468e-09	-4.13576
ENSG00000164938	TP53INP1	1.7037e-13	-4.13913
ENSG00000215256	DHRS4-AS1	5.67512e-09	-4.14181
ENSG00000124222	STX16	1.13593e-10	-4.14429
ENSG00000164463	CREBRF	5.61288e-07	-4.14476
ENSG00000120055	C10orf95	9.03632e-05	-4.14549
ENSG00000197980	LEKR1	0.000465895	-4.15296
ENSG00000178821	TMEM52	0.0161854	-4.15507
ENSG00000286619	---	7.24859e-05	-4.15533
ENSG00000143224	PPOX	6.68909e-07	-4.15715
ENSG00000236144	TMEM147-AS1	0.00490632	-4.16419
ENSG00000182983	ZNF662	0.0123617	-4.17189
ENSG00000247081	BAALC-AS1	2.80816e-10	-4.17222
ENSG00000117477	CCDC181	4.12978e-06	-4.17427
ENSG00000093072	ADA2	1.14762e-07	-4.17432
ENSG00000185681	MORN5	0.000217378	-4.1754
ENSG00000253846	PCDHGA10	0.00037292	-4.17641
ENSG00000162849	KIF26B	0.0137111	-4.17668
ENSG00000245573	BDNF-AS	3.12023e-05	-4.18013
ENSG00000130856	ZNF236	3.93596e-06	-4.18154
ENSG00000173531	MST1	0.00313656	-4.18168
ENSG00000159899	NPR2	0.0354304	-4.18237
ENSG00000106771	TMEM245	6.0624e-10	-4.18381
ENSG00000175054	ATR	1.0197e-08	-4.1858
ENSG00000157985	AGAP1	1.47619e-10	-4.18627
ENSG00000110344	UBE4A	1.53732e-07	-4.18788
ENSG00000086619	ERO1B	1.18812e-07	-4.18966
ENSG00000163322	ABRAXAS1	5.63448e-08	-4.18999
ENSG00000240583	AQP1	0.00530866	-4.19091
ENSG00000275678	---	0.025184	-4.19289
ENSG00000245694	CRNDE	0.00112043	-4.19332
ENSG00000237945	LINC00649	0.00230554	-4.19427
ENSG00000055609	KMT2C	5.60471e-06	-4.19527
ENSG00000185495	SEPTIN7P13	0.000180913	-4.19582
ENSG00000113108	APBB3	4.03561e-06	-4.19685
ENSG00000163625	WDFY3	2.11456e-06	-4.1982
ENSG00000145908	ZNF300	0.000108125	-4.20045
ENSG00000180376	CCDC66	4.3553e-07	-4.20068
ENSG00000237988	OR2I1P	0.00203506	-4.20087
ENSG00000181123	---	0.00147076	-4.20101
ENSG00000180747	SMG1P3	0.00538275	-4.20411
ENSG00000245146	MALINC1	1.12193e-05	-4.20817
ENSG00000257594	GALNT4	8.49258e-09	-4.20945
ENSG00000137414	FAM8A1	3.76934e-13	-4.21401
ENSG00000122778	KIAA1549	1.07581e-06	-4.22821
ENSG00000214331	PDPR2P	0.018466	-4.22911
ENSG00000134324	LPIN1	3.44491e-08	-4.22957
ENSG00000273784	---	2.90136e-05	-4.23169
ENSG00000278922	---	0.000869139	-4.23276
ENSG00000232531	KMT5AP2	0.000444438	-4.2371
ENSG00000143248	RGS5	0.000888836	-4.24264
ENSG00000180357	ZNF609	1.603e-07	-4.24367
ENSG00000131002	TXLNGY	4.7564e-09	-4.24469
ENSG00000129675	ARHGEF6	1.84873e-05	-4.24576
ENSG00000187720	THSD4	6.08799e-06	-4.24958
ENSG00000173041	ZNF680	4.70249e-12	-4.24979
ENSG00000152926	ZNF117	0.0002161	-4.25006
ENSG00000151422	FER	3.31642e-07	-4.25124
ENSG00000004534	RBM6	2.51704e-06	-4.25272
ENSG00000254806	SYS1-DBNDD2	0.0121993	-4.25384
ENSG00000266256	LINC00683	1.54711e-07	-4.25739
ENSG00000234629	WDR82P1	0.00506281	-4.25766
ENSG00000198753	PLXNB3	8.55875e-07	-4.25876
ENSG00000171368	TPPP	9.44576e-06	-4.25988
ENSG00000151718	WWC2	1.14633e-06	-4.26351
ENSG00000261652	C15orf65	2.01052e-05	-4.26888
ENSG00000121064	SCPEP1	1.35602e-11	-4.2693
ENSG00000113231	PDE8B	0.000160923	-4.27024
ENSG00000130396	AFDN	1.24112e-07	-4.27066
ENSG00000176542	USF3	1.24039e-05	-4.27279
ENSG00000181227	DLSTP1	1.52659e-05	-4.27313
ENSG00000197837	H4-16	0.00400787	-4.27629
ENSG00000100181	TPTEP1	0.00187364	-4.27997
ENSG00000186638	KIF24	4.40496e-05	-4.28001
ENSG00000205593	DENND6B	2.0753e-06	-4.28361
ENSG00000172985	SH3RF3	0.0013699	-4.28509
ENSG00000213888	LINC01521	0.00105457	-4.28546
ENSG00000027001	MIPEP	2.68236e-16	-4.28571
ENSG00000231621	ANKRD44-AS1	0.000235627	-4.28651
ENSG00000198369	SPRED2	7.20012e-08	-4.28661
ENSG00000214832	UPF3AP2	1.83733e-07	-4.29018
ENSG00000181143	MUC16	3.61436e-06	-4.29049
ENSG00000151491	EPS8	8.13147e-11	-4.29099
ENSG00000135049	AGTPBP1	6.96384e-11	-4.29266
ENSG00000104133	SPG11	7.17049e-09	-4.29385
ENSG00000167555	ZNF528	7.34322e-08	-4.29394
ENSG00000273472	---	0.00474079	-4.29721
ENSG00000150760	DOCK1	8.04423e-08	-4.29904
ENSG00000054793	ATP9A	2.77707e-10	-4.30535
ENSG00000287778	---	0.000903507	-4.30624
ENSG00000165810	BTNL9	0.0406822	-4.30816
ENSG00000180769	WDFY3-AS2	0.00047289	-4.30879
ENSG00000221930	DENND10P1	7.32576e-06	-4.31216
ENSG00000223705	NSUN5P1	0.0023091	-4.31376
ENSG00000236349	SUCLG2P2	1.59237e-05	-4.31406
ENSG00000152076	CCDC74B	1.30197e-06	-4.31802
ENSG00000281406	BLACAT1	6.38025e-07	-4.31881
ENSG00000267858	MZF1-AS1	3.94252e-08	-4.3203
ENSG00000108021	TASOR2	3.4063e-05	-4.32054
ENSG00000153944	MSI2	1.84964e-11	-4.32054
ENSG00000137691	CFAP300	2.1491e-05	-4.3243
ENSG00000117507	FMO6P	0.000649378	-4.32475
ENSG00000198455	ZXDB	9.48374e-09	-4.32769
ENSG00000104450	SPAG1	2.82587e-10	-4.32784
ENSG00000243701	DUBR	4.29488e-08	-4.33198
ENSG00000214192	UBE2V1P2	0.000844826	-4.33405
ENSG00000119147	ECRG4	0.00015828	-4.3369
ENSG00000129003	VPS13C	7.04579e-09	-4.33924
ENSG00000213252	---	3.77442e-05	-4.34054
ENSG00000177694	NAALADL2	5.35883e-06	-4.34158
ENSG00000079335	CDC14A	2.29183e-07	-4.34577
ENSG00000103994	ZNF106	8.16989e-10	-4.34597
ENSG00000131697	NPHP4	2.34461e-08	-4.34616
ENSG00000130779	CLIP1	5.85766e-06	-4.34655
ENSG00000160838	LRRC71	9.24228e-05	-4.34887
ENSG00000144045	DQX1	1.52283e-06	-4.3513
ENSG00000278318	ZNF229	2.67687e-07	-4.35271
ENSG00000128159	TUBGCP6	1.49132e-07	-4.35338
ENSG00000248019	FAM13A-AS1	0.00451847	-4.35384
ENSG00000240137	ERICH6-AS1	0.00177727	-4.356
ENSG00000069702	TGFBR3	5.77024e-05	-4.35683
ENSG00000230487	PSMG3-AS1	1.46072e-15	-4.35813
ENSG00000196476	C20orf96	1.3247e-07	-4.3615
ENSG00000237232	ZNF295-AS1	0.0001888	-4.36175
ENSG00000147650	LRP12	0.000860636	-4.36423
ENSG00000133138	TBC1D8B	6.12706e-08	-4.36734
ENSG00000164099	PRSS12	1.98714e-13	-4.37094
ENSG00000173320	STOX2	4.07265e-06	-4.37098
ENSG00000184384	MAML2	1.07951e-08	-4.37199
ENSG00000263004	AKAP1-DT	5.84058e-05	-4.37333
ENSG00000182504	CEP97	1.52417e-07	-4.37565
ENSG00000198162	MAN1A2	5.12872e-09	-4.38085
ENSG00000196872	CRACDL	4.7818e-14	-4.38156
ENSG00000243970	PPIEL	0.0231789	-4.38346
ENSG00000164828	SUN1	2.08925e-11	-4.38421
ENSG00000250461	---	6.08621e-05	-4.38534
ENSG00000064989	CALCRL	7.91105e-05	-4.38669
ENSG00000100201	DDX17	3.16573e-12	-4.39085
ENSG00000073910	FRY	9.80631e-06	-4.39486
ENSG00000110455	ACCS	0.00015088	-4.39776
ENSG00000020922	MRE11	2.93081e-10	-4.40373
ENSG00000198431	TXNRD1	4.03554e-14	-4.40965
ENSG00000225614	ZNF469	0.00033876	-4.42023
ENSG00000077157	PPP1R12B	1.62367e-05	-4.42064
ENSG00000079482	OPHN1	1.22178e-08	-4.4219
ENSG00000117245	KIF17	0.00054323	-4.42518
ENSG00000168014	C2CD3	1.02497e-08	-4.4321
ENSG00000216895	---	9.69796e-05	-4.43337
ENSG00000204959	ARHGEF34P	2.14343e-05	-4.43364
ENSG00000128596	CCDC136	0.000607596	-4.43436
ENSG00000109819	PPARGC1A	2.51349e-06	-4.43594
ENSG00000092969	TGFB2	3.06985e-05	-4.43756
ENSG00000163913	IFT122	4.73383e-09	-4.4392
ENSG00000240303	ACAD11	2.08285e-10	-4.44042
ENSG00000121691	CAT	5.97807e-15	-4.44056
ENSG00000163818	LZTFL1	2.16977e-08	-4.44406
ENSG00000229474	PATL2	1.02766e-05	-4.445
ENSG00000141013	GAS8	2.76858e-14	-4.44577
ENSG00000224086	PPM1F-AS1	0.000798163	-4.44773
ENSG00000279198	---	0.00836481	-4.44881
ENSG00000259087	---	0.00576206	-4.44961
ENSG00000149311	ATM	6.26594e-06	-4.45023
ENSG00000182890	GLUD2	2.74365e-05	-4.4547
ENSG00000106125	MINDY4	1.45402e-08	-4.45493
ENSG00000151151	IPMK	8.47289e-14	-4.4575
ENSG00000232862	---	0.000233146	-4.45895
ENSG00000140992	PDPK1	1.00169e-08	-4.46155
ENSG00000170788	DYDC1	0.000724439	-4.46277
ENSG00000196295	GARS1-DT	0.000311542	-4.46393
ENSG00000105738	SIPA1L3	1.61873e-11	-4.46399
ENSG00000170571	EMB	1.2846e-09	-4.46856
ENSG00000118762	PKD2	6.08379e-07	-4.47142
ENSG00000164197	RNF180	2.31353e-08	-4.47172
ENSG00000107331	ABCA2	3.12214e-12	-4.47544
ENSG00000161905	ALOX15	0.00293042	-4.47872
ENSG00000132623	ANKEF1	4.37119e-10	-4.48637
ENSG00000116731	PRDM2	3.37357e-07	-4.49139
ENSG00000172493	AFF1	1.28156e-07	-4.49526
ENSG00000163521	GLB1L	1.47034e-09	-4.4959
ENSG00000198169	ZNF251	1.30508e-07	-4.49645
ENSG00000187554	TLR5	1.1261e-08	-4.49652
ENSG00000230521	---	0.00299241	-4.49818
ENSG00000234558	API5P1	9.29007e-05	-4.50127
ENSG00000215386	MIR99AHG	0.000181362	-4.50364
ENSG00000198690	FAN1	1.23596e-10	-4.50397
ENSG00000148735	PLEKHS1	2.37714e-09	-4.50599
ENSG00000197405	C5AR1	5.69153e-05	-4.50711
ENSG00000196440	ARMCX4	5.97808e-06	-4.50958
ENSG00000064393	HIPK2	1.35613e-07	-4.51154
ENSG00000151208	DLG5	5.88261e-08	-4.51189
ENSG00000204711	C9orf135	2.59136e-06	-4.52348
ENSG00000267640	---	0.00525416	-4.52366
ENSG00000119138	KLF9	1.99094e-14	-4.52396
ENSG00000146197	SCUBE3	0.000946914	-4.52539
ENSG00000189195	BTBD8	0.000134265	-4.52901
ENSG00000111752	PHC1	1.66913e-05	-4.531
ENSG00000233937	CTC-338M12.4	0.000301044	-4.53716
ENSG00000188994	ZNF292	8.22003e-07	-4.54318
ENSG00000214106	PAXIP1-AS2	3.42605e-06	-4.54919
ENSG00000197077	KIAA1671	1.82461e-10	-4.55226
ENSG00000166349	RAG1	0.00044416	-4.55306
ENSG00000258441	LINC00641	0.00341226	-4.55402
ENSG00000226137	BAIAP2-DT	1.54538e-15	-4.55502
ENSG00000122641	INHBA	0.0395886	-4.55526
ENSG00000187726	DNAJB13	1.57034e-05	-4.55749
ENSG00000227725	GCOM2	0.00365017	-4.55862
ENSG00000128052	KDR	0.000551777	-4.56429
ENSG00000087903	RFX2	1.06192e-05	-4.56488
ENSG00000162104	ADCY9	3.237e-09	-4.56598
ENSG00000147231	RADX	0.000748402	-4.56901
ENSG00000269929	MIRLET7A1HG	0.0106409	-4.56904
ENSG00000205918	PDPK2P	0.00443898	-4.57119
ENSG00000127603	MACF1	4.58296e-06	-4.57303
ENSG00000166405	RIC3	8.79282e-07	-4.57675
ENSG00000247400	DNAJC3-DT	1.83261e-05	-4.57948
ENSG00000011201	ANOS1	5.53147e-06	-4.58157
ENSG00000100228	RAB36	1.09209e-06	-4.58297
ENSG00000168026	TTC21A	4.92677e-05	-4.58373
ENSG00000134569	LRP4	0.000541818	-4.58425
ENSG00000072422	RHOBTB1	1.71426e-08	-4.58432
ENSG00000261408	TEN1-CDK3	0.00114071	-4.58535
ENSG00000214584	PGGT1BP2	0.00314873	-4.58734
ENSG00000250305	TRMT9B	3.73302e-05	-4.59261
ENSG00000257557	PPP1R12A-AS1	0.00131661	-4.59456
ENSG00000144747	TMF1	1.68479e-09	-4.59703
ENSG00000230943	LINC02541	7.20465e-05	-4.59708
ENSG00000171988	JMJD1C	4.5585e-07	-4.6012
ENSG00000154917	RAB6B	3.50593e-07	-4.60161
ENSG00000185215	TNFAIP2	3.97709e-09	-4.60209
ENSG00000167858	TEKT1	1.06189e-06	-4.60454
ENSG00000081377	CDC14B	3.65237e-11	-4.60679
ENSG00000158813	EDA	5.1218e-09	-4.61118
ENSG00000247287	---	6.20327e-05	-4.6153
ENSG00000186866	POFUT2	8.47158e-13	-4.61704
ENSG00000006047	YBX2	0.00164903	-4.61737
ENSG00000100360	IFT27	5.22712e-10	-4.6177
ENSG00000204860	FAM201A	0.000201448	-4.62093
ENSG00000102174	PHEX	5.31761e-11	-4.62492
ENSG00000133812	SBF2	1.00148e-06	-4.62519
ENSG00000178385	PLEKHM3	3.32359e-06	-4.62805
ENSG00000178498	DTX3	9.65405e-08	-4.62881
ENSG00000137821	LRRC49	3.02759e-06	-4.62894
ENSG00000069431	ABCC9	0.0247402	-4.63447
ENSG00000101350	KIF3B	1.01308e-13	-4.64026
ENSG00000078674	PCM1	3.25024e-07	-4.64082
ENSG00000153165	RGPD3	0.00545163	-4.65297
ENSG00000164684	ZNF704	8.17779e-06	-4.65367
ENSG00000139714	MORN3	4.74224e-06	-4.65737
ENSG00000288596	C8orf44	0.000104118	-4.65773
ENSG00000075151	EIF4G3	5.26588e-09	-4.66104
ENSG00000198589	LRBA	1.27735e-11	-4.66367
ENSG00000154265	ABCA5	7.65503e-08	-4.6662
ENSG00000066933	MYO9A	8.00699e-07	-4.67272
ENSG00000185950	IRS2	2.90705e-17	-4.67285
ENSG00000160188	RSPH1	2.83503e-06	-4.67983
ENSG00000115306	SPTBN1	2.28689e-08	-4.68125
ENSG00000126773	PCNX4	1.6555e-10	-4.68285
ENSG00000261857	MIA	0.000465302	-4.6847
ENSG00000140279	DUOX2	0.0102459	-4.68995
ENSG00000176155	CCDC57	1.47863e-06	-4.69002
ENSG00000287337	---	0.0106211	-4.69501
ENSG00000286190	---	1.06267e-05	-4.69649
ENSG00000165807	PPP1R36	7.60687e-07	-4.70216
ENSG00000106261	ZKSCAN1	1.82363e-10	-4.70262
ENSG00000100629	CEP128	0.000145717	-4.70551
ENSG00000242852	ZNF709	2.05352e-06	-4.71127
ENSG00000117602	RCAN3	1.09431e-10	-4.71346
ENSG00000274026	FAM27E3	0.00933689	-4.71474
ENSG00000287232	---	0.000282471	-4.71769
ENSG00000146411	SLC2A12	1.32078e-06	-4.71993
ENSG00000183889	---	0.00112188	-4.71999
ENSG00000273142	LINC02604	0.000629211	-4.72506
ENSG00000285053	TBCE	0.00101947	-4.72821
ENSG00000188488	SERPINA5	0.00752572	-4.7298
ENSG00000134532	SOX5	0.00106736	-4.73093
ENSG00000219626	FAM228B	0.00155144	-4.7344
ENSG00000182568	SATB1	1.37791e-10	-4.73566
ENSG00000267325	LINC01415	0.00364188	-4.74238
ENSG00000117983	MUC5B	0.000552498	-4.7432
ENSG00000124831	LRRFIP1	1.6972e-13	-4.74885
ENSG00000233237	LINC00472	2.52687e-06	-4.7489
ENSG00000255439	---	0.013197	-4.74991
ENSG00000243660	ZNF487	3.49084e-07	-4.75063
ENSG00000109654	TRIM2	1.28146e-13	-4.75777
ENSG00000054654	SYNE2	1.57222e-08	-4.76586
ENSG00000115355	CCDC88A	0.000419726	-4.76729
ENSG00000196263	ZNF471	0.000123558	-4.77393
ENSG00000114698	PLSCR4	4.84585e-09	-4.77813
ENSG00000175155	YPEL2	2.89549e-11	-4.77871
ENSG00000184305	CCSER1	0.000333855	-4.77872
ENSG00000104332	SFRP1	2.08247e-05	-4.78227
ENSG00000103534	TMC5	9.10084e-17	-4.78337
ENSG00000144504	ANKMY1	3.64654e-09	-4.78471
ENSG00000198734	F5	0.00571018	-4.79923
ENSG00000136378	ADAMTS7	0.00129815	-4.81056
ENSG00000240038	AMY2B	0.0101001	-4.81159
ENSG00000019995	ZRANB1	7.36324e-08	-4.81207
ENSG00000116117	PARD3B	5.87195e-08	-4.81778
ENSG00000284922	---	0.00183623	-4.82469
ENSG00000204681	GABBR1	0.000203549	-4.8273
ENSG00000163689	CFAP20DC	0.00017819	-4.82948
ENSG00000228412	LNC-LBCS	7.60815e-07	-4.83141
ENSG00000140463	BBS4	1.91699e-11	-4.83631
ENSG00000124177	CHD6	6.54458e-07	-4.83663
ENSG00000148219	ASTN2	1.15965e-09	-4.83664
ENSG00000124788	ATXN1	1.25922e-12	-4.84083
ENSG00000183248	PRR36	7.91821e-12	-4.84394
ENSG00000125257	ABCC4	0.00209261	-4.84833
ENSG00000239467	---	5.53693e-05	-4.8573
ENSG00000255277	ABCC6P2	7.91105e-05	-4.85936
ENSG00000067646	ZFY	2.61612e-08	-4.86039
ENSG00000270580	PKD1P6-NPIPP1	0.0112736	-4.86396
ENSG00000160991	ORAI2	1.01308e-13	-4.86523
ENSG00000138468	SENP7	2.66201e-08	-4.86666
ENSG00000233006	MIR3936HG	0.00066375	-4.86711
ENSG00000069424	KCNAB2	6.63224e-05	-4.86718
ENSG00000174799	CEP135	0.000194366	-4.86781
ENSG00000188559	RALGAPA2	2.8707e-12	-4.87045
ENSG00000117501	MROH9	0.00243971	-4.87224
ENSG00000251152	---	3.42148e-05	-4.87607
ENSG00000215374	FAM66B	0.00019168	-4.88177
ENSG00000088340	FER1L4	0.0187068	-4.88302
ENSG00000258388	PPT2-EGFL8	0.00109512	-4.89166
ENSG00000243335	KCTD7	1.24152e-07	-4.89183
ENSG00000175970	UNC119B	1.38429e-19	-4.89544
ENSG00000139304	PTPRQ	0.0193001	-4.89616
ENSG00000214290	COLCA2	3.53037e-06	-4.8965
ENSG00000164972	C9orf24	3.06432e-08	-4.89831
ENSG00000250510	GPR162	6.46664e-07	-4.90161
ENSG00000140403	DNAJA4	4.54676e-12	-4.90183
ENSG00000183723	CMTM4	4.6829e-13	-4.90443
ENSG00000156030	MIDEAS	4.55765e-09	-4.91171
ENSG00000157306	ZFHX2-AS1	0.0133901	-4.91472
ENSG00000164171	ITGA2	5.44286e-10	-4.9191
ENSG00000153132	CLGN	0.000136687	-4.91986
ENSG00000261971	MMP25-AS1	9.2156e-06	-4.92883
ENSG00000185946	RNPC3	0.00025604	-4.92886
ENSG00000157578	LCA5L	7.43401e-06	-4.9336
ENSG00000239521	CASTOR3	2.45376e-11	-4.93424
ENSG00000108797	CNTNAP1	0.000853883	-4.93979
ENSG00000143970	ASXL2	1.70946e-08	-4.94192
ENSG00000198944	SOWAHA	8.42444e-05	-4.94772
ENSG00000278600	---	0.000281219	-4.9525
ENSG00000262879	---	6.11065e-08	-4.95292
ENSG00000067048	DDX3Y	1.21722e-14	-4.96035
ENSG00000149231	CCDC82	1.01433e-10	-4.97151
ENSG00000239474	KLHL41	0.00243222	-4.97363
ENSG00000168970	JMJD7-PLA2G4B	0.000311605	-4.97411
ENSG00000119685	TTLL5	2.67653e-10	-4.98062
ENSG00000255769	GOLGA2P10	3.14083e-06	-4.98487
ENSG00000008869	HEATR5B	1.75772e-08	-4.98653
ENSG00000150628	SPATA4	0.000168675	-4.99004
ENSG00000213199	ASIC3	0.00179977	-4.99033
ENSG00000109794	FAM149A	7.37866e-18	-4.99255
ENSG00000261804	---	0.00380513	-4.99542
ENSG00000263001	GTF2I	1.63771e-09	-4.996
ENSG00000275131	PDE4DIPP2	0.00466677	-4.99876
ENSG00000233369	GTF2IP4	1.86382e-16	-5.0063
ENSG00000163126	ANKRD23	0.00492041	-5.00634
ENSG00000162004	CCDC78	5.83219e-05	-5.01049
ENSG00000113391	FAM172A	2.01257e-12	-5.01101
ENSG00000247092	SNHG10	6.98526e-05	-5.01268
ENSG00000159625	DRC7	2.16921e-06	-5.01727
ENSG00000125531	FNDC11	5.03829e-06	-5.02351
ENSG00000105376	ICAM5	3.81484e-08	-5.02633
ENSG00000166246	C16orf71	1.91478e-06	-5.02669
ENSG00000176714	CCDC121	1.70574e-07	-5.03001
ENSG00000167525	PROCA1	1.93327e-05	-5.03051
ENSG00000105982	RNF32	4.77833e-05	-5.03366
ENSG00000230562	FAM133DP	4.61666e-05	-5.03442
ENSG00000122417	ODF2L	9.28904e-08	-5.03503
ENSG00000204262	COL5A2	0.00375967	-5.03623
ENSG00000258752	---	0.00846486	-5.04605
ENSG00000196159	FAT4	0.0155595	-5.04846
ENSG00000196169	KIF19	3.44919e-07	-5.04958
ENSG00000168778	TCTN2	8.50248e-15	-5.05213
ENSG00000180190	TDRP	7.41338e-18	-5.05331
ENSG00000178460	MCMDC2	0.00164771	-5.05498
ENSG00000151229	SLC2A13	2.51647e-07	-5.05727
ENSG00000138735	PDE5A	0.000300983	-5.05732
ENSG00000095564	BTAF1	1.97181e-07	-5.05916
ENSG00000112981	NME5	3.21384e-06	-5.05984
ENSG00000167646	DNAAF3	1.71533e-08	-5.06323
ENSG00000131016	AKAP12	0.00402546	-5.06455
ENSG00000169129	AFAP1L2	0.00100125	-5.07332
ENSG00000116151	MORN1	4.31339e-09	-5.08114
ENSG00000235554	SRSF6P2	6.54215e-07	-5.09283
ENSG00000114446	IFT57	1.50203e-13	-5.09481
ENSG00000103056	SMPD3	2.66511e-05	-5.10143
ENSG00000147162	OGT	1.90091e-13	-5.10169
ENSG00000094963	FMO2	3.9316e-09	-5.10251
ENSG00000165816	VWA2	1.274e-10	-5.10269
ENSG00000100307	CBX7	7.81334e-12	-5.10282
ENSG00000075826	SEC31B	0.0299297	-5.10663
ENSG00000280187	---	1.91544e-05	-5.10737
ENSG00000178665	ZNF713	0.00051254	-5.10899
ENSG00000187715	KBTBD12	0.00184017	-5.11048
ENSG00000113966	ARL6	8.30734e-09	-5.12887
ENSG00000153347	FAM81B	9.9191e-10	-5.13355
ENSG00000001561	ENPP4	4.34835e-16	-5.1377
ENSG00000188211	NCR3LG1	0.00563195	-5.14009
ENSG00000137601	NEK1	1.2158e-07	-5.14273
ENSG00000227775	---	0.00084253	-5.1447
ENSG00000188004	SNHG28	8.3381e-06	-5.14537
ENSG00000152784	PRDM8	0.0016307	-5.14835
ENSG00000241316	SUCLG2-AS1	0.000303678	-5.14858
ENSG00000135541	AHI1	2.47254e-07	-5.15361
ENSG00000064199	SPA17	1.57138e-12	-5.15398
ENSG00000064270	ATP2C2	1.50237e-14	-5.16082
ENSG00000132837	DMGDH	0.00033715	-5.16499
ENSG00000152611	CAPSL	1.04922e-06	-5.16677
ENSG00000023287	RB1CC1	4.00098e-10	-5.1712
ENSG00000218350	LYPLA1P3	0.000168275	-5.17305
ENSG00000007062	PROM1	2.19094e-19	-5.18105
ENSG00000107819	SFXN3	3.346e-09	-5.18247
ENSG00000140025	EFCAB11	1.07385e-06	-5.18469
ENSG00000076716	GPC4	5.20865e-14	-5.18538
ENSG00000171533	MAP6	5.89738e-07	-5.18686
ENSG00000054983	GALC	1.03008e-12	-5.19179
ENSG00000269855	RNF225	0.00544405	-5.19424
ENSG00000160298	C21orf58	9.07179e-06	-5.19831
ENSG00000165097	KDM1B	8.56394e-09	-5.19838
ENSG00000223953	C1QTNF5	2.56567e-09	-5.19894
ENSG00000261618	LINC02605	0.00142902	-5.21594
ENSG00000251247	ZNF345	4.33084e-05	-5.217
ENSG00000281357	ARRDC3-AS1	0.000337235	-5.22585
ENSG00000102904	TSNAXIP1	4.58892e-06	-5.22653
ENSG00000125124	BBS2	2.23925e-22	-5.22719
ENSG00000160471	COX6B2	0.000842003	-5.2287
ENSG00000183346	CABCOCO1	1.4248e-07	-5.23056
ENSG00000101333	PLCB4	1.34433e-08	-5.23461
ENSG00000261423	TMEM202-AS1	4.97074e-05	-5.23579
ENSG00000185860	CCDC190	9.94427e-06	-5.23647
ENSG00000154114	TBCEL	1.01537e-12	-5.241
ENSG00000279329	---	0.000958159	-5.24244
ENSG00000144445	KANSL1L	3.5037e-07	-5.24427
ENSG00000167984	NLRC3	3.86571e-08	-5.2448
ENSG00000136828	RALGPS1	3.30667e-13	-5.25082
ENSG00000180537	RNF182	0.0159926	-5.25505
ENSG00000085224	ATRX	6.26017e-08	-5.26398
ENSG00000004399	PLXND1	2.60849e-05	-5.27369
ENSG00000167978	SRRM2	1.72786e-07	-5.27748
ENSG00000165434	PGM2L1	2.3037e-12	-5.28281
ENSG00000132549	VPS13B	1.39859e-07	-5.28593
ENSG00000173295	FAM86B3P	0.00145755	-5.28838
ENSG00000143702	CEP170	4.6766e-07	-5.2899
ENSG00000257057	C11orf97	1.04535e-05	-5.29698
ENSG00000144152	FBLN7	0.000138411	-5.30239
ENSG00000161149	TUBA3FP	0.000108629	-5.30546
ENSG00000102781	KATNAL1	2.71839e-06	-5.32139
ENSG00000170871	KIAA0232	4.25156e-11	-5.32208
ENSG00000186471	AKAP14	3.13697e-07	-5.32476
ENSG00000183682	BMP8A	0.00454253	-5.32772
ENSG00000269374	---	1.38809e-07	-5.3345
ENSG00000134744	TUT4	2.00931e-07	-5.35268
ENSG00000196118	CCDC189	2.14162e-05	-5.35359
ENSG00000283189	---	5.01438e-05	-5.3587
ENSG00000248508	SRP14-AS1	1.47084e-06	-5.37131
ENSG00000230606	---	0.00828535	-5.37839
ENSG00000281649	EBLN3P	5.61904e-15	-5.38382
ENSG00000179104	TMTC2	1.31487e-10	-5.38834
ENSG00000103184	SEC14L5	7.17983e-05	-5.38986
ENSG00000167972	ABCA3	9.3764e-10	-5.39004
ENSG00000283361	CFAP97D2	7.03712e-05	-5.39093
ENSG00000241860	---	0.007058	-5.39204
ENSG00000136231	IGF2BP3	0.00577945	-5.39245
ENSG00000248932	---	1.46467e-05	-5.3944
ENSG00000108406	DHX40	4.76824e-17	-5.39715
ENSG00000068615	REEP1	0.0352236	-5.40041
ENSG00000176788	BASP1	2.31328e-15	-5.40671
ENSG00000198743	SLC5A3	2.2219e-09	-5.40743
ENSG00000203666	EFCAB2	6.21484e-11	-5.4103
ENSG00000075275	CELSR1	2.01224e-11	-5.42254
ENSG00000198520	ARMH1	0.000623771	-5.42344
ENSG00000231365	WARS2-AS1	1.40906e-05	-5.42997
ENSG00000132424	PNISR	4.99572e-11	-5.44126
ENSG00000138593	SECISBP2L	2.48374e-10	-5.44537
ENSG00000280739	EIF1B-AS1	2.28525e-05	-5.44553
ENSG00000146376	ARHGAP18	4.213e-20	-5.44636
ENSG00000187122	SLIT1	0.000323845	-5.44644
ENSG00000204852	TCTN1	1.02232e-14	-5.44673
ENSG00000154188	ANGPT1	6.42218e-07	-5.44756
ENSG00000109046	WSB1	8.92252e-10	-5.45298
ENSG00000258334	---	6.78695e-06	-5.45403
ENSG00000261188	TFIP11-DT	2.451e-08	-5.45832
ENSG00000109762	SNX25	2.75525e-13	-5.46518
ENSG00000258461	---	0.0350858	-5.46542
ENSG00000136367	ZFHX2	1.96339e-06	-5.47414
ENSG00000168589	DYNLRB2	3.23524e-05	-5.48803
ENSG00000162814	SPATA17	1.53754e-07	-5.48824
ENSG00000176029	C11orf16	1.04698e-06	-5.48918
ENSG00000007516	BAIAP3	3.01797e-06	-5.49157
ENSG00000234456	MAGI2-AS3	2.86636e-06	-5.49557
ENSG00000111913	RIPOR2	9.91487e-12	-5.4969
ENSG00000138622	HCN4	0.0126304	-5.4987
ENSG00000072133	RPS6KA6	4.27441e-10	-5.50892
ENSG00000265752	---	0.00765875	-5.50901
ENSG00000163879	DNALI1	4.83498e-14	-5.51235
ENSG00000173947	PIFO	4.0064e-09	-5.51499
ENSG00000137504	CREBZF	6.35586e-10	-5.51585
ENSG00000183354	KIAA2026	4.61548e-07	-5.51917
ENSG00000173588	CEP83	5.96625e-06	-5.52373
ENSG00000158352	SHROOM4	7.07726e-07	-5.52397
ENSG00000173467	AGR3	5.57658e-10	-5.52528
ENSG00000258175	LINC02300	0.017641	-5.52941
ENSG00000112319	EYA4	4.9867e-08	-5.54618
ENSG00000003393	ALS2	4.03335e-12	-5.54618
ENSG00000170231	FABP6	0.0132871	-5.54805
ENSG00000080298	RFX3	9.45335e-08	-5.55196
ENSG00000188921	HACD4	6.14883e-11	-5.55312
ENSG00000144369	FAM171B	2.7302e-06	-5.56035
ENSG00000236810	ELOA-AS1	0.00171035	-5.56283
ENSG00000135338	LCA5	5.06164e-10	-5.56723
ENSG00000203780	FANK1	3.68682e-05	-5.57519
ENSG00000235269	LINC02331	1.13367e-05	-5.57895
ENSG00000118523	CCN2	1.11787e-18	-5.58355
ENSG00000196659	TTC30B	2.37837e-11	-5.58467
ENSG00000104093	DMXL2	9.6534e-08	-5.58632
ENSG00000178053	MLF1	4.12845e-11	-5.5969
ENSG00000123444	KBTBD4	2.27283e-16	-5.60125
ENSG00000272514	CFAP206	5.12043e-07	-5.60983
ENSG00000259225	LINC02345	9.67303e-05	-5.60983
ENSG00000185278	ZBTB37	4.6853e-07	-5.6107
ENSG00000215790	SLC35E2A	1.39995e-06	-5.61274
ENSG00000157330	C1orf158	1.50868e-06	-5.61335
ENSG00000178809	TRIM73	0.00128196	-5.61372
ENSG00000150773	PIH1D2	1.10523e-08	-5.61725
ENSG00000242352	FAM91A3P	0.000196674	-5.62273
ENSG00000166262	FAM227B	2.20919e-05	-5.63422
ENSG00000106012	IQCE	5.5505e-10	-5.63443
ENSG00000262580	---	0.00129612	-5.63535
ENSG00000227268	KLLN	4.16471e-06	-5.66021
ENSG00000139629	GALNT6	0.00051254	-5.67501
ENSG00000130363	RSPH3	1.40916e-10	-5.67736
ENSG00000172915	NBEA	5.53843e-13	-5.67745
ENSG00000109738	GLRB	2.18792e-12	-5.67756
ENSG00000225377	NRSN2-AS1	6.32961e-06	-5.67873
ENSG00000101751	POLI	2.75489e-07	-5.68052
ENSG00000167131	CCDC103	2.68032e-10	-5.68812
ENSG00000106069	CHN2	7.05979e-06	-5.68914
ENSG00000269743	SLC25A53	9.42992e-05	-5.68957
ENSG00000215769	ARHGAP27P1-BPTFP1-KPNA2P3	0.00380365	-5.69046
ENSG00000163349	HIPK1	6.21222e-13	-5.6951
ENSG00000129595	EPB41L4A	1.45763e-07	-5.6989
ENSG00000121005	CRISPLD1	8.00553e-11	-5.70029
ENSG00000181619	GPR135	1.87766e-05	-5.70194
ENSG00000034677	RNF19A	1.56899e-10	-5.71517
ENSG00000170500	LONRF2	4.84971e-05	-5.71944
ENSG00000066629	EML1	6.38608e-11	-5.73275
ENSG00000260193	LINC02846	0.000123516	-5.73905
ENSG00000143631	FLG	0.00157139	-5.74844
ENSG00000151882	CCL28	3.62674e-10	-5.75681
ENSG00000145414	NAF1	4.49614e-09	-5.76212
ENSG00000163945	UVSSA	9.94022e-11	-5.76379
ENSG00000251474	RPL32P3	2.3926e-06	-5.77247
ENSG00000138688	KIAA1109	2.02084e-07	-5.77251
ENSG00000115425	PECR	1.36341e-12	-5.77332
ENSG00000204815	ODAD4	1.34381e-09	-5.78285
ENSG00000197557	TTC30A	5.79082e-10	-5.7838
ENSG00000169914	OTUD3	1.16852e-06	-5.78505
ENSG00000272078	---	1.36679e-06	-5.78828
ENSG00000243302	---	0.00406449	-5.79069
ENSG00000249481	SPATS1	0.0200455	-5.80185
ENSG00000106686	SPATA6L	1.39003e-08	-5.80415
ENSG00000164199	ADGRV1	6.33647e-09	-5.80452
ENSG00000137860	SLC28A2	0.00527666	-5.80534
ENSG00000288587	---	0.00154945	-5.80733
ENSG00000171408	PDE7B	9.32863e-07	-5.80977
ENSG00000213366	GSTM2	3.2071e-05	-5.81219
ENSG00000184465	WDR27	4.21564e-07	-5.81222
ENSG00000183273	CCDC60	8.34432e-07	-5.81349
ENSG00000173517	PEAK1	1.1038e-09	-5.82622
ENSG00000123066	MED13L	7.5692e-10	-5.82959
ENSG00000230844	ZNF674-AS1	6.14892e-06	-5.83433
ENSG00000204789	ZNF204P	3.02828e-09	-5.83553
ENSG00000205084	TMEM231	2.30463e-11	-5.83889
ENSG00000032742	IFT88	1.01308e-13	-5.83906
ENSG00000007237	GAS7	1.47935e-07	-5.84791
ENSG00000144712	CAND2	1.77181e-08	-5.86415
ENSG00000259426	---	2.74252e-07	-5.86547
ENSG00000167552	TUBA1A	4.57714e-08	-5.87011
ENSG00000260565	ERVK13-1	9.6349e-05	-5.87049
ENSG00000133488	SEC14L4	4.0418e-06	-5.90048
ENSG00000174898	CATSPERD	0.00880465	-5.90086
ENSG00000162571	TTLL10	8.67095e-07	-5.90787
ENSG00000286028	---	4.73555e-05	-5.90789
ENSG00000139537	CCDC65	3.06159e-09	-5.90947
ENSG00000106948	AKNA	2.51737e-09	-5.91257
ENSG00000178662	CSRNP3	0.00187419	-5.91333
ENSG00000146350	TBC1D32	1.78721e-09	-5.91894
ENSG00000197603	CPLANE1	2.75489e-07	-5.92047
ENSG00000288709	F8A2	0.000468814	-5.9229
ENSG00000103479	RBL2	3.08593e-11	-5.92553
ENSG00000203709	MIR29B2CHG	0.000237269	-5.93333
ENSG00000162924	REL	2.66511e-05	-5.93334
ENSG00000261659	---	1.06339e-06	-5.9341
ENSG00000214814	FER1L6	0.000272998	-5.93588
ENSG00000124406	ATP8A1	2.23074e-06	-5.94532
ENSG00000165895	ARHGAP42	2.44672e-11	-5.94642
ENSG00000003989	SLC7A2	1.51568e-10	-5.94913
ENSG00000158286	RNF207	3.89574e-05	-5.95105
ENSG00000261879	ZNF594-DT	0.00262612	-5.95252
ENSG00000198929	NOS1AP	3.45609e-05	-5.95667
ENSG00000161847	RAVER1	1.17414e-09	-5.96268
ENSG00000124613	ZNF391	5.34604e-06	-5.96604
ENSG00000101004	NINL	1.98635e-09	-5.96621
ENSG00000147799	ARHGAP39	9.86094e-10	-5.98407
ENSG00000165185	KIAA1958	4.27539e-10	-5.99204
ENSG00000229689	---	1.70191e-06	-5.99829
ENSG00000156206	CFAP161	7.41761e-07	-6.00898
ENSG00000111860	CEP85L	3.28635e-07	-6.01768
ENSG00000114670	NEK11	4.5317e-16	-6.01967
ENSG00000173535	TNFRSF10C	2.45034e-08	-6.02967
ENSG00000079156	OSBPL6	1.43247e-06	-6.03302
ENSG00000198208	RPS6KL1	0.000216223	-6.0331
ENSG00000254122	PCDHGB7	1.60956e-05	-6.03337
ENSG00000048392	RRM2B	5.78952e-17	-6.03618
ENSG00000160781	PAQR6	0.00136502	-6.03687
ENSG00000235720	GABPAP	0.000444438	-6.04206
ENSG00000133665	DYDC2	3.60651e-10	-6.04342
ENSG00000224383	PRR29	1.51697e-09	-6.05002
ENSG00000196110	ZNF699	1.50831e-05	-6.05072
ENSG00000198718	TOGARAM1	9.57376e-10	-6.05131
ENSG00000140398	NEIL1	1.04954e-07	-6.0515
ENSG00000227827	PKD1P2	0.00108871	-6.05194
ENSG00000270765	GAS2L2	1.19575e-08	-6.05943
ENSG00000135473	PAN2	2.27203e-09	-6.06234
ENSG00000204634	TBC1D8	1.78042e-13	-6.06689
ENSG00000249348	UGDH-AS1	0.000293257	-6.06773
ENSG00000223546	LINC00630	0.000755996	-6.07038
ENSG00000178125	PPP1R42	0.000667693	-6.07676
ENSG00000065621	GSTO2	0.00072912	-6.08018
ENSG00000232653	GOLGA8N	0.000295625	-6.09991
ENSG00000162994	CLHC1	4.9797e-07	-6.10062
ENSG00000279965	---	2.11987e-06	-6.10154
ENSG00000155016	CYP2U1	1.50203e-13	-6.10383
ENSG00000066185	ZMYND12	6.09479e-08	-6.11293
ENSG00000091137	SLC26A4	2.0386e-05	-6.11624
ENSG00000064787	BCAS1	8.16989e-10	-6.12479
ENSG00000255036	SUGT1P4-STRA6LP-CCDC180	3.62364e-07	-6.1273
ENSG00000253731	PCDHGA6	0.000434685	-6.13069
ENSG00000181322	NME9	4.2755e-07	-6.13206
ENSG00000214425	LRRC37A4P	9.84467e-05	-6.13364
ENSG00000151693	ASAP2	3.50483e-06	-6.13725
ENSG00000272933	---	6.59044e-08	-6.13734
ENSG00000269054	ZNF497-AS1	0.000364223	-6.13744
ENSG00000127329	PTPRB	3.71417e-06	-6.14279
ENSG00000278961	SMIM34B	7.36324e-08	-6.14379
ENSG00000187535	IFT140	1.50203e-13	-6.14397
ENSG00000177144	NUDT4B	6.78535e-09	-6.14471
ENSG00000230530	LIMD1-AS1	1.26176e-06	-6.14547
ENSG00000109756	RAPGEF2	8.88525e-09	-6.14695
ENSG00000166263	STXBP4	1.03002e-13	-6.14839
ENSG00000184307	ZDHHC23	1.53007e-10	-6.16577
ENSG00000187733	AMY1C	0.000853677	-6.16702
ENSG00000179240	GVQW3	0.00241906	-6.17058
ENSG00000115361	ACADL	0.00015701	-6.17487
ENSG00000253320	MAILR	1.30934e-06	-6.17658
ENSG00000048471	SNX29	7.41226e-12	-6.17751
ENSG00000157470	FAM81A	9.15123e-08	-6.1823
ENSG00000147894	C9orf72	4.31945e-11	-6.19215
ENSG00000144749	LRIG1	3.99492e-12	-6.19286
ENSG00000154175	ABI3BP	2.27803e-06	-6.19606
ENSG00000233836	---	1.83924e-05	-6.20045
ENSG00000205129	C4orf47	2.52067e-07	-6.21131
ENSG00000154319	FAM167A	1.30021e-06	-6.21685
ENSG00000165383	LRRC18	4.34567e-05	-6.2191
ENSG00000230873	STMND1	6.27827e-07	-6.21918
ENSG00000135720	DYNC1LI2	2.46795e-11	-6.21922
ENSG00000102878	HSF4	0.0080215	-6.22409
ENSG00000173838	MARCHF10	2.92173e-07	-6.22975
ENSG00000165730	STOX1	1.85019e-08	-6.23175
ENSG00000114857	NKTR	1.93372e-07	-6.24012
ENSG00000185829	ARL17A	5.39811e-06	-6.2403
ENSG00000126861	OMG	5.37862e-07	-6.24588
ENSG00000118965	WDR35	5.07838e-10	-6.25253
ENSG00000176842	IRX5	0.000352775	-6.26166
ENSG00000188817	SNTN	3.11148e-06	-6.26819
ENSG00000073734	ABCB11	0.000913221	-6.27039
ENSG00000215861	---	1.68681e-05	-6.27051
ENSG00000112379	ARFGEF3	9.54383e-13	-6.27848
ENSG00000131080	EDA2R	1.91456e-06	-6.28113
ENSG00000174130	TLR6	4.80451e-05	-6.28281
ENSG00000165521	EML5	0.00549738	-6.28916
ENSG00000187189	TSPYL4	4.68273e-13	-6.2911
ENSG00000150051	MKX	8.33218e-11	-6.29755
ENSG00000198315	ZKSCAN8	8.32353e-09	-6.3062
ENSG00000103540	CCP110	4.13111e-09	-6.30949
ENSG00000184154	LRTOMT	1.08395e-08	-6.31264
ENSG00000254692	---	0.000480648	-6.32789
ENSG00000260404	---	0.00235148	-6.3329
ENSG00000176597	B3GNT5	1.01077e-15	-6.34735
ENSG00000064489	BORCS8-MEF2B	0.00010388	-6.3494
ENSG00000095397	WHRN	5.22932e-07	-6.35269
ENSG00000183196	CHST6	1.77504e-11	-6.36252
ENSG00000154479	CCDC173	1.54711e-07	-6.36348
ENSG00000139625	MAP3K12	7.81334e-12	-6.36399
ENSG00000267742	SINHCAFP2	0.000369066	-6.36792
ENSG00000181409	AATK	0.000827066	-6.36826
ENSG00000101745	ANKRD12	4.59903e-07	-6.374
ENSG00000089682	RBM41	1.86723e-06	-6.38777
ENSG00000187957	DNER	8.06784e-08	-6.3899
ENSG00000079974	RABL2B	4.31222e-11	-6.39046
ENSG00000140526	ABHD2	1.73671e-16	-6.39264
ENSG00000287542	---	0.0262375	-6.39507
ENSG00000008710	PKD1	3.03488e-08	-6.39737
ENSG00000113924	HGD	0.0027506	-6.39992
ENSG00000067369	TP53BP1	1.46072e-15	-6.40009
ENSG00000111674	ENO2	8.24481e-08	-6.40129
ENSG00000132122	SPATA6	1.80413e-08	-6.4048
ENSG00000198088	NUP62CL	1.6633e-06	-6.40561
ENSG00000253522	MIR3142HG	1.77362e-05	-6.41241
ENSG00000136383	ALPK3	4.43019e-07	-6.41686
ENSG00000196557	CACNA1H	0.0136144	-6.41807
ENSG00000177463	NR2C2	2.57827e-09	-6.42091
ENSG00000104427	ZC2HC1A	9.91016e-12	-6.42364
ENSG00000137494	ANKRD42	3.75691e-20	-6.42792
ENSG00000236901	MIR600HG	6.0222e-06	-6.42793
ENSG00000197208	SLC22A4	4.48014e-08	-6.43821
ENSG00000188707	ZBED6CL	0.000850004	-6.4386
ENSG00000161544	CYGB	9.85482e-15	-6.44018
ENSG00000003096	KLHL13	5.10631e-07	-6.44262
ENSG00000021300	PLEKHB1	4.89072e-21	-6.44816
ENSG00000153832	FBXO36	7.90282e-12	-6.44979
ENSG00000243836	WDR86-AS1	1.2799e-05	-6.4508
ENSG00000173482	PTPRM	1.45121e-07	-6.45252
ENSG00000179304	FAM156B	1.94492e-07	-6.4591
ENSG00000150873	C2orf50	4.13636e-07	-6.46193
ENSG00000139631	CSAD	7.05422e-06	-6.46888
ENSG00000232615	---	0.000106405	-6.46944
ENSG00000146856	AGBL3	1.44801e-05	-6.49271
ENSG00000107249	GLIS3	6.92702e-11	-6.49969
ENSG00000177103	DSCAML1	1.51927e-05	-6.49988
ENSG00000065413	ANKRD44	1.11967e-05	-6.50108
ENSG00000184500	PROS1	7.00996e-07	-6.50454
ENSG00000256061	DNAAF4	2.6362e-10	-6.51177
ENSG00000091181	IL5RA	2.18885e-10	-6.51223
ENSG00000122574	WIPF3	0.000161202	-6.51672
ENSG00000162946	DISC1	2.51063e-05	-6.51878
ENSG00000149050	ZNF214	6.74862e-10	-6.52743
ENSG00000140481	CCDC33	2.75499e-15	-6.52827
ENSG00000138380	CARF	9.36962e-10	-6.52856
ENSG00000227630	LINC01132	7.42808e-05	-6.54204
ENSG00000273599	---	0.00259759	-6.56102
ENSG00000166762	CATSPER2	0.000131337	-6.57519
ENSG00000245498	---	1.64788e-05	-6.59018
ENSG00000135315	CEP162	3.07423e-06	-6.5913
ENSG00000106714	CNTNAP3	4.5472e-06	-6.59197
ENSG00000203985	LDLRAD1	6.27699e-08	-6.59399
ENSG00000126870	DYNC2I1	2.64275e-16	-6.59447
ENSG00000158023	CFAP251	4.89732e-12	-6.61708
ENSG00000186862	PDZD7	0.000292622	-6.63109
ENSG00000272752	STAG3L5P-PVRIG2P-PILRB	0.0020801	-6.63951
ENSG00000165359	INTS6L	4.90286e-07	-6.6584
ENSG00000157388	CACNA1D	0.000542199	-6.65898
ENSG00000245849	RAD51-AS1	1.00891e-05	-6.66025
ENSG00000226690	---	0.000808023	-6.6643
ENSG00000131437	KIF3A	8.25979e-10	-6.66528
ENSG00000117425	PTCH2	0.00826149	-6.66812
ENSG00000174628	IQCK	2.32471e-16	-6.67064
ENSG00000019186	CYP24A1	3.04687e-06	-6.67567
ENSG00000215187	FAM166B	2.50625e-09	-6.68327
ENSG00000026025	VIM	4.27742e-07	-6.69036
ENSG00000170271	FAXDC2	1.31659e-15	-6.69416
ENSG00000277363	SRCIN1	3.7096e-08	-6.69789
ENSG00000224078	SNHG14	1.19679e-08	-6.7162
ENSG00000162929	KIAA1841	1.71574e-07	-6.728
ENSG00000113946	CLDN16	8.39497e-11	-6.72828
ENSG00000155026	RSPH10B	1.52683e-05	-6.73478
ENSG00000144061	NPHP1	1.73139e-09	-6.74982
ENSG00000237036	ZEB1-AS1	5.2585e-08	-6.76066
ENSG00000234857	HNRNPUL2-BSCL2	1.77828e-09	-6.76107
ENSG00000159915	ZNF233	0.000614089	-6.76954
ENSG00000174483	BBS1	3.43801e-14	-6.77873
ENSG00000154310	TNIK	8.97933e-06	-6.77976
ENSG00000151150	ANK3	1.54151e-12	-6.78458
ENSG00000254536	---	0.0124696	-6.7886
ENSG00000135519	KCNH3	9.62726e-08	-6.78898
ENSG00000166439	RNF169	1.42569e-11	-6.79274
ENSG00000267002	---	1.53818e-05	-6.7935
ENSG00000198948	MFAP3L	8.18878e-07	-6.79758
ENSG00000219201	---	2.63896e-06	-6.82333
ENSG00000099139	PCSK5	7.35881e-12	-6.83201
ENSG00000185250	PPIL6	1.86784e-08	-6.83359
ENSG00000185267	CDNF	4.98878e-05	-6.83575
ENSG00000132321	IQCA1	1.05159e-15	-6.83745
ENSG00000185189	NRBP2	1.06509e-07	-6.84145
ENSG00000182224	CYB5D1	1.50463e-12	-6.85186
ENSG00000111450	STX2	3.70399e-08	-6.87195
ENSG00000109944	JHY	1.35162e-10	-6.88714
ENSG00000114473	IQCG	6.7292e-13	-6.89579
ENSG00000231752	EMBP1	0.000640647	-6.9086
ENSG00000158528	PPP1R9A	1.00201e-07	-6.90948
ENSG00000137960	GIPC2	2.1499e-06	-6.91996
ENSG00000131389	SLC6A6	3.58046e-13	-6.92727
ENSG00000205209	SCGB2B2	5.24207e-06	-6.92911
ENSG00000123411	IKZF4	1.62178e-09	-6.94137
ENSG00000047578	KATNIP	1.62831e-11	-6.94186
ENSG00000154529	CNTNAP3B	0.000637609	-6.94854
ENSG00000138834	MAPK8IP3	1.16515e-05	-6.94949
ENSG00000171811	CFAP46	6.13871e-07	-6.95371
ENSG00000180787	ZFP3	8.46088e-09	-6.9602
ENSG00000122735	DNAI1	1.97358e-07	-6.96866
ENSG00000143816	WNT9A	3.21763e-14	-6.98007
ENSG00000188158	NHS	1.2846e-09	-6.9875
ENSG00000229835	KHSRPP1	0.00265692	-6.99473
ENSG00000064042	LIMCH1	2.79021e-12	-6.99608
ENSG00000034239	EFCAB1	1.23316e-08	-6.99951
ENSG00000267023	LRRC37A16P	4.13256e-06	-7.00527
ENSG00000102230	PCYT1B	1.36183e-07	-7.00941
ENSG00000231419	LINC00689	0.00673963	-7.01355
ENSG00000178502	KLHL11	4.34016e-07	-7.01698
ENSG00000109576	AADAT	0.000213906	-7.01956
ENSG00000286830	---	2.47355e-05	-7.02731
ENSG00000102908	NFAT5	2.99318e-06	-7.0547
ENSG00000116675	DNAJC6	0.000221526	-7.05565
ENSG00000234420	ZNF37BP	1.98071e-05	-7.05702
ENSG00000259726	CSPG4P11	0.000459752	-7.06003
ENSG00000138769	CDKL2	1.14802e-07	-7.061
ENSG00000171823	FBXL14	6.70452e-11	-7.06183
ENSG00000204104	TRAF3IP1	3.10438e-14	-7.06483
ENSG00000166432	ZMAT1	0.000186488	-7.06603
ENSG00000186409	CCDC30	1.44098e-07	-7.07255
ENSG00000160218	TRAPPC10	1.59638e-08	-7.07527
ENSG00000248383	PCDHAC1	8.31748e-06	-7.07578
ENSG00000253919	THAP12P7	0.000990827	-7.0784
ENSG00000214176	PLEKHM1P1	6.34079e-05	-7.08115
ENSG00000135951	TSGA10	4.81015e-08	-7.08334
ENSG00000080572	DNAAF6	7.69615e-07	-7.09334
ENSG00000001626	CFTR	1.68529e-09	-7.09726
ENSG00000249464	LINC01091	2.28051e-06	-7.10323
ENSG00000203965	EFCAB7	1.95925e-14	-7.10577
ENSG00000118976	OTUD4P1	0.0010092	-7.11529
ENSG00000137473	TTC29	1.85471e-10	-7.11712
ENSG00000138615	CILP	0.000144561	-7.11836
ENSG00000119661	DNAL1	3.61543e-10	-7.1233
ENSG00000188523	CFAP77	2.08285e-10	-7.12605
ENSG00000287189	---	0.000302985	-7.13398
ENSG00000171931	FBXW10	0.00114717	-7.13503
ENSG00000109182	CWH43	1.7815e-06	-7.14201
ENSG00000099725	PRKY	9.03107e-08	-7.14977
ENSG00000119737	GPR75	0.00153713	-7.16446
ENSG00000247746	USP51	1.03983e-06	-7.17446
ENSG00000198146	ZNF770	8.82254e-10	-7.17498
ENSG00000187510	PLEKHG7	2.18792e-12	-7.17861
ENSG00000260852	FBXL19-AS1	0.000206722	-7.17913
ENSG00000245248	USP2-AS1	2.68543e-06	-7.18915
ENSG00000038219	BOD1L1	4.09177e-08	-7.1932
ENSG00000206077	ZDHHC11B	0.00119897	-7.20868
ENSG00000180638	SLC47A2	4.46529e-06	-7.23251
ENSG00000272884	---	7.2697e-05	-7.26444
ENSG00000151023	ENKUR	5.5505e-10	-7.26669
ENSG00000137501	SYTL2	3.51989e-11	-7.27563
ENSG00000100583	SAMD15	2.09084e-05	-7.27759
ENSG00000198786	MT-ND5	1.38454e-05	-7.28079
ENSG00000203867	RBM20	5.05399e-05	-7.2816
ENSG00000175170	FAM182B	1.31482e-06	-7.28999
ENSG00000232415	ELN-AS1	4.16599e-07	-7.29826
ENSG00000149201	CCDC81	2.88928e-08	-7.30498
ENSG00000197978	GOLGA6L9	3.39042e-07	-7.30518
ENSG00000249592	---	0.000196008	-7.30876
ENSG00000206127	GOLGA8O	0.000804859	-7.31246
ENSG00000158445	KCNB1	1.4848e-06	-7.31333
ENSG00000175318	GRAMD2A	1.35314e-17	-7.32414
ENSG00000276550	HERC2P2	0.000590914	-7.3426
ENSG00000118307	CFAP94	4.99454e-11	-7.3589
ENSG00000144134	RABL2A	2.80816e-10	-7.35914
ENSG00000004799	PDK4	9.28667e-15	-7.36839
ENSG00000215817	ZC3H11B	3.31503e-06	-7.3733
ENSG00000257379	---	0.0026425	-7.37913
ENSG00000253200	---	1.99813e-10	-7.38082
ENSG00000119397	CNTRL	1.94263e-06	-7.3868
ENSG00000157856	DRC1	6.20306e-16	-7.39418
ENSG00000148225	WDR31	1.04386e-08	-7.39803
ENSG00000258727	---	0.00054971	-7.42387
ENSG00000173627	APOBEC4	9.81952e-07	-7.43693
ENSG00000287356	---	0.000666569	-7.43811
ENSG00000197969	VPS13A	2.61357e-10	-7.4425
ENSG00000123607	TTC21B	7.27486e-09	-7.44508
ENSG00000215068	---	0.000175896	-7.45019
ENSG00000154252	GAL3ST2	1.34058e-05	-7.45786
ENSG00000166963	MAP1A	3.39559e-09	-7.46748
ENSG00000179071	CCDC89	2.06205e-08	-7.48847
ENSG00000164185	ZNF474	3.09842e-09	-7.49043
ENSG00000140795	MYLK3	0.00373333	-7.52011
ENSG00000180509	KCNE1	2.20066e-09	-7.52026
ENSG00000156172	C8orf37	3.64947e-09	-7.55132
ENSG00000179299	NSUN7	3.0888e-10	-7.55136
ENSG00000231028	LINC00271	5.41916e-05	-7.575
ENSG00000086205	FOLH1	0.000926507	-7.58964
ENSG00000135968	GCC2	1.47951e-09	-7.59439
ENSG00000154269	ENPP3	0.000171365	-7.59469
ENSG00000170482	SLC23A1	4.89559e-05	-7.6299
ENSG00000189157	FAM47E	3.74558e-11	-7.6341
ENSG00000237004	ZNRF2P1	0.00182283	-7.64612
ENSG00000228451	SDAD1P1	4.12336e-05	-7.65049
ENSG00000009765	IYD	0.000126237	-7.65752
ENSG00000151575	TEX9	1.79321e-14	-7.67076
ENSG00000228723	SRGAP3-AS2	3.08716e-15	-7.67913
ENSG00000156650	KAT6B	9.51176e-11	-7.69233
ENSG00000231057	---	0.000637636	-7.70325
ENSG00000172771	EFCAB12	4.12399e-09	-7.70539
ENSG00000130433	CACNG6	3.63324e-08	-7.71035
ENSG00000188906	LRRK2	1.72356e-05	-7.71886
ENSG00000214595	EML6	3.82037e-06	-7.72683
ENSG00000181085	MAPK15	2.51248e-06	-7.74542
ENSG00000185736	ADARB2	1.01073e-05	-7.74664
ENSG00000122507	BBS9	5.4781e-16	-7.76802
ENSG00000051825	MPHOSPH9	7.29494e-06	-7.77277
ENSG00000178146	GK4P	9.27245e-09	-7.78981
ENSG00000112186	CAP2	2.86805e-08	-7.79003
ENSG00000162643	DNAI3	4.34364e-10	-7.80471
ENSG00000158113	LRRC43	2.10638e-08	-7.81839
ENSG00000196735	HLA-DQA1	1.28348e-08	-7.83026
ENSG00000174912	METTL15P1	0.000367514	-7.83238
ENSG00000130413	STK33	1.28365e-07	-7.84941
ENSG00000152818	UTRN	1.73861e-09	-7.87323
ENSG00000111837	MAK	5.06249e-13	-7.88482
ENSG00000162543	UBXN10	2.98708e-12	-7.88934
ENSG00000141665	FBXO15	7.35758e-07	-7.90428
ENSG00000064692	SNCAIP	6.75275e-09	-7.9064
ENSG00000156049	GNA14	1.84332e-07	-7.91006
ENSG00000177994	C2orf73	1.5119e-05	-7.91485
ENSG00000026036	RTEL1-TNFRSF6B	0.000716656	-7.92106
ENSG00000118690	ARMC2	2.07795e-11	-7.92864
ENSG00000196482	ESRRG	4.5509e-11	-7.93013
ENSG00000170835	CEL	2.47846e-11	-7.94304
ENSG00000146858	ZC3HAV1L	4.88519e-05	-7.96769
ENSG00000147202	DIAPH2	8.93767e-17	-8.00226
ENSG00000251095	---	3.81948e-05	-8.00363
ENSG00000228315	GUSBP11	0.000115792	-8.00751
ENSG00000248905	FMN1	2.18792e-12	-8.01366
ENSG00000165868	HSPA12A	8.04011e-11	-8.01618
ENSG00000129295	LRRC6	1.27816e-11	-8.01715
ENSG00000128266	GNAZ	7.90376e-07	-8.02162
ENSG00000286330	---	2.56342e-05	-8.04216
ENSG00000134874	DZIP1	2.17459e-12	-8.04652
ENSG00000280202	---	4.51357e-05	-8.04775
ENSG00000163885	CFAP100	3.42215e-06	-8.04959
ENSG00000042062	RIPOR3	6.38917e-08	-8.04973
ENSG00000128346	C22orf23	1.70043e-08	-8.06666
ENSG00000140527	WDR93	2.60693e-08	-8.0875
ENSG00000165309	ARMC3	1.79762e-11	-8.10428
ENSG00000156313	RPGR	6.09499e-11	-8.10692
ENSG00000114374	USP9Y	3.77751e-10	-8.12722
ENSG00000112530	PACRG	1.90135e-11	-8.13418
ENSG00000173209	AHSA2P	3.15146e-05	-8.15172
ENSG00000170264	FAM161A	1.52477e-07	-8.15585
ENSG00000152527	PLEKHH2	3.20716e-06	-8.15587
ENSG00000227671	ZNF731P	1.80428e-05	-8.17558
ENSG00000188013	MEIS3P2	6.39939e-05	-8.19574
ENSG00000196437	ZNF569	2.0145e-07	-8.20503
ENSG00000123977	DAW1	4.7818e-14	-8.20727
ENSG00000135116	HRK	4.45852e-06	-8.21438
ENSG00000237682	PRKCIP1	3.26207e-05	-8.21623
ENSG00000168010	ATG16L2	4.9605e-06	-8.2174
ENSG00000154760	SLFN13	1.19783e-12	-8.22297
ENSG00000164746	C7orf57	3.26535e-07	-8.23614
ENSG00000214553	LRRC37A11P	0.00328149	-8.24955
ENSG00000276547	PCDHGB5	5.59845e-08	-8.26493
ENSG00000257542	OR7E47P	0.000677877	-8.28371
ENSG00000188687	SLC4A5	0.00016743	-8.29425
ENSG00000261150	EPPK1	1.08835e-10	-8.29766
ENSG00000159708	LRRC36	0.00297215	-8.31191
ENSG00000276289	KCNE1B	1.21722e-14	-8.33333
ENSG00000105948	TTC26	3.79527e-11	-8.34542
ENSG00000156011	PSD3	6.42308e-12	-8.35243
ENSG00000179954	SSC5D	3.52421e-06	-8.35802
ENSG00000244879	GABPB1-AS1	7.35282e-09	-8.36806
ENSG00000162620	LRRIQ3	1.31999e-06	-8.39053
ENSG00000064309	CDON	1.48001e-08	-8.39833
ENSG00000185621	LMLN	7.81334e-12	-8.40097
ENSG00000204186	ZDBF2	1.00795e-08	-8.40116
ENSG00000054219	LY75	1.17736e-10	-8.42057
ENSG00000128881	TTBK2	1.41139e-14	-8.4209
ENSG00000225138	SLC9A3-AS1	5.21597e-09	-8.4242
ENSG00000189045	ANKDD1B	1.13802e-08	-8.43755
ENSG00000113361	CDH6	0.00471265	-8.44564
ENSG00000164066	INTU	3.7264e-17	-8.46547
ENSG00000243710	CFAP57	1.70567e-11	-8.47707
ENSG00000214021	TTLL3	3.01797e-06	-8.48459
ENSG00000215018	COL28A1	0.000137307	-8.48723
ENSG00000166959	MS4A8	3.85066e-09	-8.50965
ENSG00000281490	CICP14	1.27419e-05	-8.53914
ENSG00000166402	TUB	2.05352e-06	-8.54616
ENSG00000277893	SRD5A2	5.671e-08	-8.549
ENSG00000112796	ENPP5	1.04232e-23	-8.57919
ENSG00000185905	C16orf54	7.13891e-05	-8.58944
ENSG00000115687	PASK	1.77005e-14	-8.59695
ENSG00000197320	---	2.14944e-05	-8.61802
ENSG00000244607	CCDC13	6.34313e-10	-8.62307
ENSG00000163071	SPATA18	1.77504e-11	-8.62536
ENSG00000244067	GSTA2	2.61399e-05	-8.66609
ENSG00000127914	AKAP9	1.65454e-10	-8.67433
ENSG00000280213	UCKL1-AS1	8.78924e-07	-8.69545
ENSG00000161996	WDR90	2.00045e-10	-8.70133
ENSG00000176381	PRR18	0.000132391	-8.73827
ENSG00000188818	ZDHHC11	4.17806e-06	-8.74005
ENSG00000206199	ANKUB1	1.10204e-12	-8.7458
ENSG00000110777	POU2AF1	3.22537e-07	-8.7458
ENSG00000138002	IFT172	1.81398e-12	-8.76325
ENSG00000169379	ARL13B	1.62508e-14	-8.76469
ENSG00000154080	CHST9	1.26902e-12	-8.76544
ENSG00000139190	VAMP1	5.79354e-08	-8.77406
ENSG00000113805	CNTN3	5.49055e-09	-8.77789
ENSG00000163075	CFAP221	2.877e-08	-8.80746
ENSG00000128683	GAD1	2.62938e-05	-8.81182
ENSG00000125804	FAM182A	6.09479e-08	-8.81309
ENSG00000256116	---	7.42937e-05	-8.84125
ENSG00000182957	SPATA13	5.9926e-10	-8.84974
ENSG00000154153	RETREG1	8.71752e-11	-8.85624
ENSG00000077327	SPAG6	5.01051e-13	-8.86991
ENSG00000133962	CATSPERB	0.000258364	-8.87222
ENSG00000206561	COLQ	1.03773e-05	-8.87741
ENSG00000171798	KNDC1	6.81692e-09	-8.88359
ENSG00000167065	DUSP18	5.97807e-15	-8.88527
ENSG00000177076	ACER2	3.87611e-06	-8.88557
ENSG00000288674	---	3.17294e-07	-8.88863
ENSG00000135976	ANKRD36	1.31335e-06	-8.90692
ENSG00000238105	GOLGA2P5	6.4862e-05	-8.91251
ENSG00000156675	RAB11FIP1	2.00091e-12	-8.93569
ENSG00000091262	ABCC6	2.92477e-17	-8.93975
ENSG00000273654	---	1.81879e-07	-8.94238
ENSG00000163482	STK36	3.40246e-09	-8.94247
ENSG00000109771	LRP2BP	1.13593e-10	-8.95917
ENSG00000179532	DNHD1	8.20933e-05	-8.98862
ENSG00000171962	DRC3	4.32396e-09	-8.99614
ENSG00000213742	ZNF337-AS1	2.06893e-05	-9.01874
ENSG00000229124	VIM-AS1	4.62939e-07	-9.04675
ENSG00000227051	C14orf132	5.00724e-10	-9.06698
ENSG00000116127	ALMS1	1.13802e-08	-9.06721
ENSG00000139865	TTC6	2.45071e-06	-9.08097
ENSG00000136449	MYCBPAP	0.000165408	-9.12857
ENSG00000140057	AK7	4.48005e-11	-9.13378
ENSG00000122970	IFT81	1.71099e-11	-9.13714
ENSG00000179698	WDR97	0.00136914	-9.1552
ENSG00000225422	RBMS1P1	6.09275e-06	-9.15729
ENSG00000106701	FSD1L	1.48189e-08	-9.15923
ENSG00000231160	KLF3-AS1	1.78693e-05	-9.21361
ENSG00000188459	WASF4P	0.000132002	-9.23968
ENSG00000118997	DNAH7	1.61957e-06	-9.25576
ENSG00000165959	CLMN	1.80215e-14	-9.26894
ENSG00000222046	DCDC2B	1.33159e-07	-9.27049
ENSG00000152582	SPEF2	2.06867e-08	-9.30562
ENSG00000175664	TEX26	6.32427e-05	-9.31941
ENSG00000172955	ADH6	0.000174011	-9.33133
ENSG00000231721	LINC-PINT	2.30369e-09	-9.34714
ENSG00000172361	CFAP53	6.11947e-16	-9.3523
ENSG00000171757	LRRC34	4.37119e-10	-9.35573
ENSG00000237669	---	3.7414e-06	-9.36908
ENSG00000103021	CCDC113	1.48757e-13	-9.37174
ENSG00000143951	WDPCP	1.91542e-11	-9.38642
ENSG00000233725	NRAD1	1.67237e-09	-9.38741
ENSG00000230453	ANKRD18B	5.77024e-05	-9.39322
ENSG00000280355	---	0.000854289	-9.39379
ENSG00000103740	ACSBG1	8.19448e-14	-9.42747
ENSG00000153237	CCDC148	1.006e-10	-9.45812
ENSG00000228172	---	9.0845e-06	-9.46316
ENSG00000104218	CSPP1	4.83498e-14	-9.47396
ENSG00000109265	CRACD	0.00723654	-9.48299
ENSG00000068885	IFT80	1.71418e-12	-9.50014
ENSG00000166206	GABRB3	7.6319e-11	-9.51946
ENSG00000187889	FYB2	7.08989e-08	-9.52951
ENSG00000254154	CRYZL2P-SEC16B	2.59136e-06	-9.53407
ENSG00000228526	MIR34AHG	1.15159e-06	-9.54229
ENSG00000167094	TTC16	4.42279e-07	-9.5627
ENSG00000159433	STARD9	2.22778e-05	-9.58581
ENSG00000272316	---	0.000175275	-9.58688
ENSG00000206113	CFAP99	6.45551e-09	-9.59477
ENSG00000285253	---	0.000528996	-9.59539
ENSG00000006611	USH1C	3.61299e-10	-9.61428
ENSG00000205838	TTC23L	7.06224e-06	-9.61588
ENSG00000174099	MSRB3	2.02116e-08	-9.63354
ENSG00000161040	FBXL13	2.12173e-05	-9.64747
ENSG00000279800	BCLAF1P2	9.0986e-07	-9.64968
ENSG00000168675	LDLRAD4	4.00338e-12	-9.65913
ENSG00000187492	CDHR4	2.48497e-07	-9.66422
ENSG00000240875	LINC00886	4.13383e-11	-9.66847
ENSG00000114805	PLCH1	5.26937e-10	-9.67951
ENSG00000251667	BRCC3P1	0.000794768	-9.70327
ENSG00000021645	NRXN3	2.71962e-07	-9.71436
ENSG00000058453	CROCC	8.23671e-09	-9.71619
ENSG00000249624	---	0.000136597	-9.72745
ENSG00000050438	SLC4A8	2.37474e-07	-9.74025
ENSG00000164675	IQUB	1.50489e-09	-9.77918
ENSG00000174776	WDR49	6.53312e-08	-9.7878
ENSG00000196696	PDXDC2P-NPIPB14P	0.000414392	-9.79106
ENSG00000103494	RPGRIP1L	2.09383e-12	-9.79642
ENSG00000137098	SPAG8	2.21125e-12	-9.80666
ENSG00000243069	ARHGEF26-AS1	0.000290968	-9.80973
ENSG00000237296	SMG1P1	0.000282444	-9.81327
ENSG00000279382	---	0.00160904	-9.8379
ENSG00000119636	BBOF1	1.50114e-13	-9.87015
ENSG00000188659	SAXO2	1.52353e-09	-9.87161
ENSG00000232931	LINC00342	0.000166407	-9.89082
ENSG00000116032	GRIN3B	1.63872e-10	-9.89699
ENSG00000259295	CSPG4P12	1.00891e-05	-9.93607
ENSG00000188316	ENO4	7.61199e-09	-9.97136
ENSG00000168412	MTNR1A	0.000194932	-9.97245
ENSG00000260372	AQP4-AS1	9.97245e-07	-9.976
ENSG00000163617	CCDC191	4.12781e-10	-9.97788
ENSG00000140937	CDH11	5.33525e-06	-9.99848
ENSG00000130600	H19	7.85842e-05	-10.0029
ENSG00000089101	CFAP61	5.97621e-12	-10.0562
ENSG00000150764	DIXDC1	1.21543e-13	-10.0965
ENSG00000112539	C6orf118	3.23691e-10	-10.1198
ENSG00000151320	AKAP6	5.91225e-09	-10.1348
ENSG00000179869	ABCA13	3.21238e-11	-10.1372
ENSG00000166897	ELFN2	9.35662e-05	-10.1494
ENSG00000272410	---	0.00412041	-10.157
ENSG00000284237	LINC02767	2.79561e-07	-10.1742
ENSG00000218418	---	1.05271e-06	-10.191
ENSG00000232756	DDX3ILA1	1.24355e-09	-10.2062
ENSG00000225793	TMEM30A-DT	7.12644e-05	-10.2135
ENSG00000104177	MYEF2	2.39119e-14	-10.2204
ENSG00000263620	---	9.32165e-06	-10.2312
ENSG00000162804	SNED1	1.70125e-11	-10.2399
ENSG00000171595	DNAI2	6.26672e-12	-10.241
ENSG00000285108	---	0.000652562	-10.254
ENSG00000100490	CDKL1	1.28707e-08	-10.2574
ENSG00000119125	GDA	1.35314e-17	-10.2821
ENSG00000158163	DZIP1L	4.19137e-09	-10.3065
ENSG00000172824	CES4A	6.03513e-06	-10.3577
ENSG00000185055	EFCAB10	9.7911e-09	-10.3807
ENSG00000254681	PKD1P5	2.96884e-06	-10.3844
ENSG00000254413	CHKB-CPT1B	3.61295e-07	-10.4102
ENSG00000242294	STAG3L5P	0.00105857	-10.4361
ENSG00000127863	TNFRSF19	1.47533e-13	-10.4794
ENSG00000188385	JAKMIP3	0.000382024	-10.4882
ENSG00000243156	MICAL3	3.10906e-08	-10.4914
ENSG00000005379	TSPOAP1	6.6647e-09	-10.5064
ENSG00000230373	GOLGA6L5P	0.00184501	-10.5307
ENSG00000219642	BMPR1AP1	5.71603e-05	-10.5338
ENSG00000225871	---	0.00144865	-10.541
ENSG00000080603	SRCAP	1.44628e-06	-10.5435
ENSG00000174844	DNAH12	2.91016e-07	-10.549
ENSG00000181378	CFAP65	2.4885e-12	-10.577
ENSG00000226065	ZBTB45P2	8.75998e-07	-10.5778
ENSG00000223813	---	2.05857e-06	-10.5914
ENSG00000276975	HYDIN2	5.79693e-05	-10.5923
ENSG00000135406	PRPH	5.85422e-05	-10.6208
ENSG00000107099	DOCK8	1.11909e-10	-10.6391
ENSG00000111834	RSPH4A	2.28263e-13	-10.6608
ENSG00000135205	CCDC146	9.55799e-11	-10.7332
ENSG00000186976	EFCAB6	2.10601e-08	-10.7643
ENSG00000254860	TMEM9B-AS1	2.46224e-06	-10.7868
ENSG00000198039	ZNF273	5.0531e-08	-10.8094
ENSG00000198553	KCNRG	8.45663e-15	-10.8116
ENSG00000138400	MDH1B	2.75644e-09	-10.8119
ENSG00000144583	MARCHF4	8.01382e-07	-10.8381
ENSG00000235636	NUS1P1	5.07592e-08	-10.8787
ENSG00000166596	CFAP52	1.10302e-14	-10.8838
ENSG00000187260	WDR86	1.57981e-08	-10.9226
ENSG00000229212	---	1.34641e-07	-10.9646
ENSG00000169402	RSPH10B2	3.96412e-07	-10.9747
ENSG00000188185	LINC00265	6.54605e-07	-10.9772
ENSG00000223768	LINC00205	2.90533e-11	-10.9923
ENSG00000142609	CFAP74	5.51504e-09	-10.993
ENSG00000155085	AK9	8.27432e-12	-11.0014
ENSG00000010310	GIPR	1.1038e-09	-11.0729
ENSG00000232460	BMPR1AP2	1.40906e-05	-11.0749
ENSG00000169126	ODAD2	2.51295e-12	-11.0927
ENSG00000130595	TNNT3	1.52573e-05	-11.1209
ENSG00000163083	INHBB	8.04259e-26	-11.1667
ENSG00000177098	SCN4B	2.18082e-07	-11.1826
ENSG00000186369	LINC00643	0.000302919	-11.2266
ENSG00000163596	ICA1L	6.05936e-11	-11.2434
ENSG00000048342	CC2D2A	1.01077e-15	-11.2805
ENSG00000197283	SYNGAP1	4.64407e-09	-11.3118
ENSG00000229867	STEAP3-AS1	0.000172972	-11.4012
ENSG00000224616	RTCA-AS1	6.99285e-12	-11.4075
ENSG00000255182	---	8.34432e-07	-11.4173
ENSG00000107890	ANKRD26	5.01663e-10	-11.4439
ENSG00000105479	ODAD1	9.60222e-10	-11.4986
ENSG00000120279	MYCT1	0.000321743	-11.509
ENSG00000230062	ANKRD66	9.31287e-14	-11.5237
ENSG00000159167	STC1	0.000772519	-11.5631
ENSG00000138587	MNS1	1.45431e-13	-11.5639
ENSG00000146038	DCDC2	8.28651e-21	-11.5666
ENSG00000115423	DNAH6	7.55213e-10	-11.5702
ENSG00000152779	SLC16A12	0.000134297	-11.5996
ENSG00000196074	SYCP2	0.000110879	-11.6466
ENSG00000157796	WDR19	3.04114e-13	-11.6537
ENSG00000108947	EFNB3	4.65056e-16	-11.7439
ENSG00000279108	---	4.232e-05	-11.7585
ENSG00000255310	---	1.47428e-07	-11.8708
ENSG00000150893	FREM2	6.56771e-07	-11.8815
ENSG00000267312	---	1.24616e-09	-11.8828
ENSG00000276422	---	3.08807e-09	-11.9018
ENSG00000272994	C2orf49-DT	2.18669e-06	-11.9047
ENSG00000176601	MAP3K19	3.86423e-13	-11.9501
ENSG00000188039	NWD1	1.36196e-11	-12.0731
ENSG00000197580	BCO2	1.29264e-19	-12.0909
ENSG00000159588	CCDC17	7.68956e-08	-12.1649
ENSG00000183831	ANKRD45	7.54287e-11	-12.1705
ENSG00000280046	---	1.179e-08	-12.1733
ENSG00000171885	AQP4	5.77085e-10	-12.1797
ENSG00000198947	DMD	1.37264e-12	-12.1884
ENSG00000160401	CFAP157	6.49862e-06	-12.2238
ENSG00000204252	HLA-DOA	7.06683e-10	-12.2496
ENSG00000167615	LENG8	4.79829e-10	-12.2508
ENSG00000189350	TOGARAM2	2.04763e-14	-12.2795
ENSG00000159239	---	4.35e-07	-12.2806
ENSG00000254815	LMNTD2-AS1	0.00291447	-12.3068
ENSG00000184949	FAM227A	5.18711e-07	-12.3251
ENSG00000249129	SUDS3P1	1.5813e-08	-12.3436
ENSG00000212907	MT-ND4L	0.0045305	-12.3554
ENSG00000039537	C6	1.6381e-06	-12.3747
ENSG00000228242	XPC-AS1	1.47909e-06	-12.4141
ENSG00000120262	CCDC170	1.91221e-13	-12.4662
ENSG00000115461	IGFBP5	1.87053e-20	-12.4681
ENSG00000183914	DNAH2	5.59794e-10	-12.486
ENSG00000164953	TMEM67	1.01077e-15	-12.5338
ENSG00000152760	DYNLT5	4.25083e-12	-12.5497
ENSG00000228741	SPATA13	0.000142717	-12.5821
ENSG00000188452	CERKL	6.0156e-13	-12.6011
ENSG00000137941	TTLL7	1.80413e-08	-12.6242
ENSG00000007174	DNAH9	2.21125e-12	-12.7301
ENSG00000164114	MAP9	2.1421e-16	-12.7544
ENSG00000198707	CEP290	1.27497e-08	-12.81
ENSG00000148082	SHC3	3.56186e-09	-12.8758
ENSG00000103599	IQCH	2.09883e-10	-12.8843
ENSG00000250848	---	0.000401563	-12.8899
ENSG00000198919	DZIP3	2.03925e-13	-12.8918
ENSG00000089091	DZANK1	4.7818e-14	-12.8956
ENSG00000234062	---	7.54281e-07	-12.9083
ENSG00000168772	CXXC4	1.1452e-11	-12.9091
ENSG00000149927	DOC2A	0.000620784	-12.9537
ENSG00000162105	SHANK2	3.80835e-14	-12.9636
ENSG00000231683	---	4.02641e-05	-12.9685
ENSG00000071794	HLTF	6.59623e-15	-12.9895
ENSG00000224810	---	6.98526e-05	-13.0156
ENSG00000178568	ERBB4	5.47106e-13	-13.0351
ENSG00000197826	CFAP299	5.93244e-10	-13.0379
ENSG00000263069	RNF213-AS1	6.01021e-08	-13.0723
ENSG00000096093	EFHC1	6.36488e-15	-13.0743
ENSG00000137841	PLCB2	0.00045619	-13.1043
ENSG00000131711	MAP1B	7.07726e-07	-13.1325
ENSG00000169989	TIGD4	1.42319e-05	-13.2409
ENSG00000114841	DNAH1	1.1279e-06	-13.2877
ENSG00000275734	---	9.3576e-06	-13.3279
ENSG00000165269	AQP7	9.61803e-14	-13.3352
ENSG00000103485	QPRT	8.55644e-09	-13.3449
ENSG00000206530	CFAP44	1.15822e-11	-13.348
ENSG00000152763	DNAI4	4.65056e-16	-13.3566
ENSG00000157423	HYDIN	1.2072e-11	-13.3599
ENSG00000186952	TMEM232	6.99285e-12	-13.4025
ENSG00000155761	SPAG17	1.138e-08	-13.4358
ENSG00000156042	CFAP70	1.4706e-08	-13.4588
ENSG00000203963	C1orf141	0.00344919	-13.4812
ENSG00000131781	FMO5	1.43992e-09	-13.501
ENSG00000226121	AHCTF1P1	4.90147e-08	-13.5039
ENSG00000285130	---	5.80819e-07	-13.5317
ENSG00000100852	ARHGAP5	1.14628e-11	-13.5322
ENSG00000232742	RHOQP2	3.14198e-06	-13.5424
ENSG00000165124	SVEP1	1.51568e-10	-13.5697
ENSG00000147576	ADHFE1	3.86026e-11	-13.5733
ENSG00000110318	CEP126	1.14628e-11	-13.6288
ENSG00000233695	GAS6-AS1	4.58638e-07	-13.6403
ENSG00000111879	FAM184A	6.47465e-10	-13.6577
ENSG00000230409	TCEA1P2	4.1181e-11	-13.6934
ENSG00000250251	PKD1P6	5.75176e-06	-13.7013
ENSG00000164440	TXLNB	1.20873e-08	-13.7172
ENSG00000183690	EFHC2	1.73864e-14	-13.7373
ENSG00000008226	DLEC1	3.76568e-09	-13.7619
ENSG00000153930	ANKFN1	1.34016e-07	-13.7805
ENSG00000120051	CFAP58	2.25303e-10	-13.7851
ENSG00000162598	C1orf87	7.2121e-10	-13.809
ENSG00000149972	CNTN5	5.56762e-08	-13.8113
ENSG00000105792	CFAP69	7.29775e-16	-13.8881
ENSG00000204396	VWA7	7.15583e-14	-13.9159
ENSG00000282416	---	0.000190148	-13.9201
ENSG00000265590	CFAP298-TCP10L	4.65418e-08	-14.0082
ENSG00000163576	EFHB	3.48268e-14	-14.0353
ENSG00000137261	KIAA0319	2.26086e-09	-14.0838
ENSG00000169064	ZBBX	2.78379e-12	-14.0907
ENSG00000197057	DTHD1	1.67985e-09	-14.2032
ENSG00000183833	CFAP91	1.49776e-11	-14.2058
ENSG00000155749	FLACC1	2.43114e-06	-14.2353
ENSG00000163491	NEK10	4.34364e-10	-14.2521
ENSG00000101104	PABPC1L	0.000109489	-14.2889
ENSG00000197748	CFAP43	6.82468e-11	-14.2983
ENSG00000246090	---	1.77433e-06	-14.3507
ENSG00000118492	ADGB	4.22212e-09	-14.4594
ENSG00000231738	TSPAN19	1.00795e-08	-14.4666
ENSG00000175267	VWA3A	2.17022e-07	-14.4761
ENSG00000175265	GOLGA8A	5.92902e-06	-14.5376
ENSG00000053524	MCF2L2	6.2236e-07	-14.6405
ENSG00000273151	---	9.2156e-06	-14.7091
ENSG00000107186	MPDZ	2.62229e-14	-14.7109
ENSG00000110900	TSPAN11	3.12422e-06	-14.7145
ENSG00000169213	RAB3B	1.24103e-06	-14.7799
ENSG00000177640	CASC2	1.26606e-15	-14.8071
ENSG00000260914	---	5.07784e-05	-14.8404
ENSG00000277701	---	5.91079e-05	-14.9439
ENSG00000283228	---	0.000185298	-15.0019
ENSG00000279569	---	5.495e-09	-15.0148
ENSG00000142621	FHAD1	1.9385e-16	-15.0251
ENSG00000205885	C1RL-AS1	5.27598e-05	-15.0319
ENSG00000182013	PNMA8A	6.97329e-11	-15.0794
ENSG00000276710	CSPG4P10	3.68811e-06	-15.1014
ENSG00000039139	DNAH5	2.0875e-13	-15.1107
ENSG00000157765	SLC34A2	2.50424e-12	-15.1609
ENSG00000215912	TTC34	1.30197e-06	-15.1699
ENSG00000174501	ANKRD36C	1.67351e-09	-15.1769
ENSG00000146414	SHPRH	1.16179e-09	-15.2132
ENSG00000282508	LINC01002	9.40113e-06	-15.3472
ENSG00000153822	KCNJ16	2.29174e-06	-15.3921
ENSG00000198932	GPRASP1	4.54381e-08	-15.4305
ENSG00000095596	CYP26A1	0.00247668	-15.5598
ENSG00000141519	CCDC40	6.8109e-18	-15.5831
ENSG00000178082	TWF1P1	7.66289e-10	-15.787
ENSG00000197168	NEK5	5.37467e-13	-15.8204
ENSG00000128536	CDHR3	1.46886e-11	-15.8353
ENSG00000186329	TMEM212	2.78732e-07	-15.8685
ENSG00000277991	---	0.000539975	-15.8828
ENSG00000185513	L3MBTL1	3.58636e-07	-15.9317
ENSG00000176593	---	1.70213e-06	-15.9917
ENSG00000285943	---	4.99572e-11	-16.0006
ENSG00000204666	---	4.08776e-05	-16.0225
ENSG00000112183	RBM24	5.29592e-18	-16.023
ENSG00000254706	---	0.000475126	-16.0374
ENSG00000153291	SLC25A27	3.86801e-06	-16.123
ENSG00000232380	ZDHHC20P4	9.58152e-05	-16.1784
ENSG00000172578	KLHL6	4.92812e-10	-16.1893
ENSG00000240053	LY6G5B	0.00066326	-16.2675
ENSG00000245532	NEAT1	5.61288e-07	-16.3124
ENSG00000118407	FILIP1	1.67632e-13	-16.3353
ENSG00000165115	KIF27	3.54248e-13	-16.4369
ENSG00000169752	NRG4	3.96125e-06	-16.5527
ENSG00000187240	DYNC2H1	3.36566e-15	-16.5971
ENSG00000203799	CCDC162P	0.000489466	-16.67
ENSG00000217165	ANKRD18EP	5.65529e-05	-16.7187
ENSG00000038427	VCAN	3.68907e-05	-16.7939
ENSG00000282458	WASH5P	8.73738e-06	-16.8332
ENSG00000260285	---	3.37691e-07	-16.9117
ENSG00000180914	OXTR	4.6874e-07	-16.9718
ENSG00000197915	HRNR	0.000153497	-16.9811
ENSG00000266714	MYO15B	1.67778e-05	-16.9903
ENSG00000197653	DNAH10	5.32964e-12	-17.0942
ENSG00000165164	CFAP47	8.93129e-11	-17.1081
ENSG00000179277	MEIS3P1	1.156e-09	-17.1738
ENSG00000215252	GOLGA8B	8.51597e-06	-17.3125
ENSG00000226321	CROCC2	2.65451e-09	-17.4324
ENSG00000168314	MOBP	1.59025e-07	-17.4969
ENSG00000188596	CFAP54	4.66404e-11	-17.5128
ENSG00000242689	CNTF	1.23224e-05	-17.5671
ENSG00000228253	MT-ATP8	0.000245358	-17.5972
ENSG00000168658	VWA3B	5.6308e-10	-17.6287
ENSG00000065534	MYLK	4.29088e-10	-17.6558
ENSG00000104237	RP1	2.11236e-09	-17.6869
ENSG00000106772	PRUNE2	2.06728e-11	-17.8253
ENSG00000267056	---	5.96902e-05	-17.8616
ENSG00000124749	COL21A1	1.09965e-12	-17.9639
ENSG00000152936	LMNTD1	1.48702e-07	-18.0054
ENSG00000154099	DNAAF1	1.11296e-09	-18.0112
ENSG00000122870	BICC1	3.0854e-10	-18.0741
ENSG00000282936	---	4.90635e-05	-18.1491
ENSG00000251664	PCDHA12	0.000482218	-18.2544
ENSG00000260220	CCDC187	1.22728e-10	-18.3822
ENSG00000245466	---	1.50097e-07	-18.4362
ENSG00000215105	TTC3P1	2.34265e-07	-18.5926
ENSG00000232860	SMG7-AS1	0.000180711	-18.5964
ENSG00000229419	RALGAPA1P1	2.48535e-09	-18.8834
ENSG00000143603	KCNN3	1.23618e-07	-19.0495
ENSG00000152580	IGSF10	2.18342e-09	-19.053
ENSG00000134769	DTNA	8.64996e-12	-19.0544
ENSG00000170629	DPY19L2P2	1.17642e-07	-19.0548
ENSG00000151967	SCHIP1	6.95633e-09	-19.1416
ENSG00000180881	CAPS2	1.50114e-13	-19.2436
ENSG00000145217	SLC26A1	1.29971e-07	-19.2491
ENSG00000196167	COLCA1	6.4576e-18	-19.594
ENSG00000170959	DCDC1	4.63728e-10	-19.8901
ENSG00000203734	ECT2L	7.71732e-13	-20.2486
ENSG00000142959	BEST4	3.07423e-06	-20.5634
ENSG00000180673	EXOC5P1	3.14624e-05	-20.5957
ENSG00000158486	DNAH3	3.5845e-13	-20.7073
ENSG00000268471	MIR4453HG	7.87402e-07	-21.1937
ENSG00000169515	CCDC8	2.0875e-13	-21.4445
ENSG00000155530	LRGUK	5.52994e-11	-21.5074
ENSG00000165923	AGBL2	1.3121e-09	-21.7603
ENSG00000180071	ANKRD18A	1.07629e-05	-21.94
ENSG00000132259	CNGA4	3.963e-09	-21.9445
ENSG00000259577	CERNA1	2.66259e-07	-22.223
ENSG00000131018	SYNE1	2.14065e-13	-22.5496
ENSG00000179899	PHC1P1	2.58351e-13	-22.9264
ENSG00000133640	LRRIQ1	9.74186e-19	-23.4214
ENSG00000114455	HHLA2	9.09774e-15	-23.5472
ENSG00000165084	C8orf34	3.84792e-08	-23.8798
ENSG00000275718	CCL15	4.03686e-09	-24.1308
ENSG00000225674	IPO7P2	6.33989e-06	-24.4126
ENSG00000284862	CCDC39	3.10438e-14	-24.5757
ENSG00000282933	RHOXF1P3	4.27245e-05	-24.6775
ENSG00000167371	PRRT2	2.02572e-06	-25.6593
ENSG00000181722	ZBTB20	3.49633e-06	-25.975
ENSG00000249715	FER1L5	1.6174e-06	-26.0435
ENSG00000248592	STIMATE-MUSTN1	2.94649e-07	-26.0926
ENSG00000251562	MALAT1	1.13777e-20	-26.1605
ENSG00000126838	PZP	1.46072e-15	-26.295
ENSG00000179813	FAM216B	8.28651e-21	-26.8849
ENSG00000080200	CRYBG3	2.78204e-11	-27.026
ENSG00000178965	ERICH3	6.11947e-16	-27.3116
ENSG00000272414	FAM47E-STBD1	1.0958e-05	-27.5418
ENSG00000286596	---	1.38959e-06	-27.5454
ENSG00000259583	---	1.26593e-14	-27.7648
ENSG00000150627	WDR17	1.31819e-08	-28.0532
ENSG00000170324	FRMPD2	5.50701e-11	-28.4778
ENSG00000278662	GOLGA6L10	8.257e-06	-29.0215
ENSG00000271121	NUDT4P2	4.55509e-10	-29.1571
ENSG00000215475	SIAH3	6.25707e-07	-29.5367
ENSG00000205890	---	2.15368e-09	-29.6233
ENSG00000286112	---	5.27263e-05	-31.6092
ENSG00000241489	---	3.77372e-05	-31.7733
ENSG00000259024	TVP23C-CDRT4	6.85864e-17	-32.0957
ENSG00000279159	---	1.97458e-09	-32.4836
ENSG00000131044	TTLL9	4.83498e-14	-32.562
ENSG00000197816	CCDC180	1.78928e-12	-33.5566
ENSG00000242588	---	6.03009e-06	-34.3086
ENSG00000271741	---	3.5554e-05	-35.1269
ENSG00000105877	DNAH11	9.78831e-16	-35.52
ENSG00000187905	LRRC74B	6.50266e-08	-35.7309
ENSG00000132554	RGS22	2.05569e-13	-36.986
ENSG00000205231	TTLL10-AS1	6.17208e-11	-37.1494
ENSG00000218305	CDC14C	0.000154723	-37.4334
ENSG00000253910	PCDHGB2	0.000162437	-37.5302
ENSG00000182329	KIAA2012	4.80504e-12	-38.6839
ENSG00000183458	PKD1P3	6.00865e-08	-41.618
ENSG00000258539	---	4.67097e-06	-42.8935
ENSG00000223745	CCDC18-AS1	4.38469e-09	-43.5139
ENSG00000214558	---	2.13308e-07	-44.4103
ENSG00000243627	SMIM34A	5.79349e-07	-44.6298
ENSG00000245112	SMARCA5-AS1	4.1181e-11	-46.4735
ENSG00000012223	LTF	5.61496e-12	-46.9824
ENSG00000214892	USP8P1	6.43214e-05	-47.3404
ENSG00000260604	---	6.57572e-06	-48.0449
ENSG00000280138	---	2.54324e-11	-49.2941
ENSG00000288534	---	0.000157952	-49.3263
ENSG00000232882	PHKA1P1	1.55045e-05	-53.6918
ENSG00000259522	---	3.98508e-08	-57.8166
ENSG00000257315	ZBED6	1.16083e-06	-57.905
ENSG00000205746	PKD1P4	2.08285e-10	-79.8245
ENSG00000186231	KLHL32	2.03095e-08	-88.0078
ENSG00000170703	TTLL6	1.92281e-08	-98.5887
ENSG00000244257	PKD1P1	2.76028e-10	-115.745
ENSG00000148541	FAM13C	1.97337e-06	-127.3
ENSG00000248919	ATP5MF-PTCD1	2.04817e-05	-246.647
ENSG00000259171	---	1.02346e-05	-333.182
ENSG00000275740	---	1.38633e-06	-419.416
ENSG00000223459	TCAF1P1	4.44231e-07	-473.828
ENSG00000285292	ABCF2-H2BE1	1.71076e-06	-566.497
ENSG00000224550	NDUFA4P1
ENSG00000284292	---
ENSG00000011052	NME1-NME2
ENSG00000261771	DNAAF4-CCPG1

### Sheet: BA.1 24h Vs Uninfected
netGene ID	Gene name	FDR step up (Omicron BA.1,24h vs Uninfected,0h)	Fold change (Omicron BA.1,24h vs Uninfected,0h)
ENSG00000167916	KRT24	0.00588536	14.0352
ENSG00000101057	MYBL2	0.00789695	11.1834
ENSG00000169245	CXCL10	1.74791e-07	10.9921
ENSG00000169248	CXCL11	2.37329e-05	9.70165
ENSG00000065328	MCM10	0.00593183	9.65714
ENSG00000131153	GINS2	0.00185852	9.24433
ENSG00000174371	EXO1	0.00302743	8.6749
ENSG00000181541	MAB21L2	0.0285602	7.82603
ENSG00000123485	HJURP	0.0172922	7.71908
ENSG00000171241	SHCBP1	0.0152568	7.4108
ENSG00000189057	FAM111B	0.0303263	6.95349
ENSG00000171848	RRM2	0.0183805	6.8997
ENSG00000145386	CCNA2	0.011276	6.89652
ENSG00000138180	CEP55	0.00633949	6.75715
ENSG00000178999	AURKB	0.0133843	6.72324
ENSG00000179826	MRGPRX3	0.0306246	6.50925
ENSG00000089685	BIRC5	0.0114339	6.48824
ENSG00000168078	PBK	0.035266	6.37469
ENSG00000140534	TICRR	0.0283749	6.32882
ENSG00000175063	UBE2C	0.0438248	6.1379
ENSG00000127564	PKMYT1	0.0124911	6.12316
ENSG00000094804	CDC6	0.00312404	5.94042
ENSG00000161888	SPC24	0.0264081	5.91178
ENSG00000176890	TYMS	0.000544717	5.8524
ENSG00000171320	ESCO2	0.0346908	5.81586
ENSG00000253797	UTP14C	0.00205439	5.81039
ENSG00000109805	NCAPG	0.0392922	5.67599
ENSG00000286140	DERPC	0.000207055	5.56562
ENSG00000051180	RAD51	0.00210312	5.31184
ENSG00000178597	PSAPL1	0.0365237	5.29304
ENSG00000093009	CDC45	0.0215656	5.2362
ENSG00000085840	ORC1	0.0108458	5.19138
ENSG00000151468	CCDC3	0.00618329	5.12114
ENSG00000205835	GMNC	0.0341257	5.09954
ENSG00000135919	SERPINE2	2.37329e-05	4.93818
ENSG00000092853	CLSPN	0.0468397	4.83596
ENSG00000184661	CDCA2	0.0210272	4.75444
ENSG00000166803	PCLAF	0.0163937	4.71976
ENSG00000237649	KIFC1	0.0217019	4.47168
ENSG00000111206	FOXM1	0.0161512	4.44658
ENSG00000146670	CDCA5	0.00752773	4.41062
ENSG00000142945	KIF2C	0.0213142	4.09077
ENSG00000105011	ASF1B	0.0178227	4.03596
ENSG00000088325	TPX2	0.0173832	4.02406
ENSG00000271447	MMP28	0.00101502	3.97555
ENSG00000183876	ARSI	1.53975e-05	3.9482
ENSG00000119403	PHF19	0.0211073	3.94307
ENSG00000076003	MCM6	0.00181902	3.92513
ENSG00000162063	CCNF	0.00247264	3.88092
ENSG00000105974	CAV1	0.000953909	3.75017
ENSG00000167900	TK1	0.00360563	3.73596
ENSG00000188404	SELL	0.00390458	3.72072
ENSG00000101003	GINS1	0.00193325	3.70621
ENSG00000007968	E2F2	0.0310656	3.70574
ENSG00000068489	PRR11	0.0439472	3.67922
ENSG00000156298	TSPAN7	0.00493218	3.61237
ENSG00000185614	INKA1	0.00436486	3.59638
ENSG00000137310	TCF19	0.00244243	3.59426
ENSG00000134690	CDCA8	0.0156221	3.57336
ENSG00000164045	CDC25A	0.000385397	3.56851
ENSG00000198074	AKR1B10	6.92598e-05	3.47487
ENSG00000101412	E2F1	0.0070339	3.46753
ENSG00000196754	S100A2	0.0205447	3.44481
ENSG00000125148	MT2A	0.0156048	3.37659
ENSG00000087586	AURKA	0.00287036	3.343
ENSG00000090530	P3H2	5.00672e-05	3.33098
ENSG00000142227	EMP3	0.0122969	3.33014
ENSG00000276600	RAB7B	8.45484e-05	3.29863
ENSG00000103888	CEMIP	0.0475375	3.21701
ENSG00000176153	GPX2	0.00444296	3.16532
ENSG00000122952	ZWINT	0.00789653	3.14262
ENSG00000162493	PDPN	7.43575e-06	3.12815
ENSG00000155254	MARVELD1	0.00157804	3.07727
ENSG00000178363	CALML3	0.0342716	3.07302
ENSG00000185090	MANEAL	0.00170909	3.06117
ENSG00000196368	NUDT11	0.0382715	3.05186
ENSG00000206073	SERPINB4	0.00139449	2.95142
ENSG00000147036	LANCL3	0.00756105	2.93717
ENSG00000162062	TEDC2	0.0379806	2.8549
ENSG00000179148	ALOXE3	0.0457982	2.8444
ENSG00000109193	SULT1E1	0.00261642	2.84376
ENSG00000166451	CENPN	0.00789231	2.81392
ENSG00000175643	RMI2	0.00233386	2.7895
ENSG00000117632	STMN1	0.0191037	2.78844
ENSG00000171208	NETO2	0.00125968	2.78362
ENSG00000135218	CD36	0.0114339	2.70027
ENSG00000136943	CTSV	0.00244243	2.64293
ENSG00000114405	C3orf14	0.000535742	2.62
ENSG00000116649	SRM	7.7133e-05	2.58637
ENSG00000257588	---	0.0464079	2.58138
ENSG00000168496	FEN1	2.11488e-05	2.5771
ENSG00000145335	SNCA	0.0460472	2.57598
ENSG00000127589	TUBBP1	0.0166102	2.56757
ENSG00000228594	FNDC10	0.000546699	2.5617
ENSG00000224272	---	0.0371522	2.54941
ENSG00000072041	SLC6A15	0.0194333	2.54836
ENSG00000197747	S100A10	0.0122076	2.54696
ENSG00000143942	CHAC2	0.00185852	2.53332
ENSG00000272711	HK2-DT	0.0441433	2.50656
ENSG00000104738	MCM4	0.00588536	2.50392
ENSG00000196230	TUBB	4.0201e-06	2.50324
ENSG00000104889	RNASEH2A	0.0259102	2.49868
ENSG00000149554	CHEK1	0.0288818	2.49393
ENSG00000150551	LYPD1	0.0445543	2.47974
ENSG00000106003	LFNG	0.0156956	2.46733
ENSG00000100297	MCM5	0.00154743	2.45876
ENSG00000106541	AGR2	0.00327851	2.44794
ENSG00000119969	HELLS	0.00559347	2.40551
ENSG00000112029	FBXO5	0.00603954	2.39704
ENSG00000183439	TRIM61	0.0435778	2.39094
ENSG00000197646	PDCD1LG2	0.0303549	2.38067
ENSG00000168061	SAC3D1	0.000702638	2.37647
ENSG00000226287	TMEM191A	0.0455992	2.37059
ENSG00000005243	COPZ2	0.011397	2.36458
ENSG00000114631	PODXL2	0.0103657	2.36387
ENSG00000108106	UBE2S	0.00830526	2.35285
ENSG00000135318	NT5E	0.00102662	2.34929
ENSG00000167644	C19orf33	0.0260822	2.34375
ENSG00000132801	ZSWIM3	1.24089e-06	2.34147
ENSG00000169174	PCSK9	0.0284312	2.3397
ENSG00000164308	ERAP2	0.0162982	2.33641
ENSG00000103187	COTL1	0.00588437	2.32526
ENSG00000166562	SEC11C	9.72585e-06	2.2851
ENSG00000127824	TUBA4A	0.00125968	2.25218
ENSG00000120708	TGFBI	0.0278216	2.23776
ENSG00000112312	GMNN	1.14932e-05	2.23072
ENSG00000166130	IKBIP	0.000974437	2.23046
ENSG00000105825	TFPI2	0.00157804	2.22458
ENSG00000123416	TUBA1B	0.00673787	2.22141
ENSG00000259420	---	0.048249	2.20885
ENSG00000112306	RPS12	0.0152568	2.20875
ENSG00000177469	CAVIN1	0.00618329	2.19504
ENSG00000188486	H2AX	0.00100666	2.19243
ENSG00000136114	THSD1	0.0300774	2.18578
ENSG00000255737	AGAP2-AS1	0.0200655	2.18542
ENSG00000213648	SULT1A4	0.00121569	2.18122
ENSG00000180739	S1PR5	0.00695435	2.18117
ENSG00000169857	AVEN	0.0075401	2.17761
ENSG00000161800	RACGAP1	0.0119608	2.16492
ENSG00000040608	RTN4R	0.0460472	2.15902
ENSG00000101945	SUV39H1	0.00475092	2.15714
ENSG00000142700	DMRTA2	0.0113835	2.14283
ENSG00000160446	ZDHHC12	6.69721e-06	2.14269
ENSG00000128050	PAICS	0.0176383	2.12625
ENSG00000181938	GINS3	0.00661068	2.11623
ENSG00000235173	HGH1	1.89646e-09	2.10602
ENSG00000177700	POLR2L	0.0272383	2.10377
ENSG00000168393	DTYMK	0.00713922	2.09589
ENSG00000185220	PGBD2	1.53975e-05	2.08649
ENSG00000170745	KCNS3	0.00491405	2.07625
ENSG00000225131	PSME2P2	0.0186851	2.06803
ENSG00000057149	SERPINB3	0.0434466	2.06265
ENSG00000186205	MTARC1	0.00157804	2.05507
ENSG00000136942	RPL35	0.0294481	2.05326
ENSG00000140905	GCSH	0.0330094	2.05251
ENSG00000102007	PLP2	0.0206932	2.05217
ENSG00000167775	CD320	0.0109853	2.04337
ENSG00000226328	NUP50-DT	0.0431889	2.02785
ENSG00000177465	ACOT4	0.0148313	2.02717
ENSG00000167553	TUBA1C	4.37876e-09	2.02704
ENSG00000130748	TMEM160	0.0494006	2.02467
ENSG00000198931	APRT	0.00512989	2.01472
ENSG00000148835	TAF5	0.00853763	2.01272
ENSG00000100504	PYGL	0.00294512	2.01113
ENSG00000112118	MCM3	0.000299444	2.00618
ENSG00000213551	DNAJC9	0.00092006	2.0051
ENSG00000204392	LSM2	0.00858828	2.00409
ENSG00000183684	ALYREF	0.0120532	2.00326
ENSG00000185567	AHNAK2	0.0232739	-2.00114
ENSG00000113946	CLDN16	0.0219711	-2.00214
ENSG00000147872	PLIN2	0.00210057	-2.00384
ENSG00000286451	---	0.00210312	-2.00942
ENSG00000101040	ZMYND8	0.00247264	-2.01085
ENSG00000167767	KRT80	0.0015737	-2.01097
ENSG00000119125	GDA	0.0253618	-2.01246
ENSG00000100644	HIF1A	0.0441433	-2.01684
ENSG00000101004	NINL	0.0356637	-2.02568
ENSG00000108244	KRT23	0.0197546	-2.03073
ENSG00000156804	FBXO32	0.00501895	-2.03188
ENSG00000134324	LPIN1	0.0166102	-2.0364
ENSG00000078269	SYNJ2	0.00559347	-2.04438
ENSG00000085224	ATRX	0.0495344	-2.04512
ENSG00000101187	SLCO4A1	0.0457982	-2.04654
ENSG00000067082	KLF6	0.00369017	-2.04969
ENSG00000099960	SLC7A4	0.0226133	-2.04976
ENSG00000180667	YOD1	0.000201042	-2.05931
ENSG00000168056	LTBP3	4.55871e-06	-2.0627
ENSG00000169908	TM4SF1	0.00479219	-2.06319
ENSG00000139625	MAP3K12	0.0126059	-2.06865
ENSG00000162104	ADCY9	0.0119608	-2.07686
ENSG00000128881	TTBK2	0.0173328	-2.08594
ENSG00000052795	FNIP2	0.0182813	-2.087
ENSG00000150995	ITPR1	0.0477919	-2.09045
ENSG00000197969	VPS13A	0.0478837	-2.09123
ENSG00000088386	SLC15A1	0.010962	-2.0944
ENSG00000204381	LAYN	1.23257e-08	-2.09636
ENSG00000107968	MAP3K8	1.48485e-05	-2.09927
ENSG00000173227	SYT12	0.0197546	-2.10151
ENSG00000204967	PCDHA4	0.0411783	-2.1033
ENSG00000109756	RAPGEF2	0.0448098	-2.10631
ENSG00000185345	PRKN	0.0460472	-2.10842
ENSG00000244242	IFITM10	0.0131506	-2.11718
ENSG00000198807	PAX9	0.0346908	-2.11737
ENSG00000261609	GAN	0.0063352	-2.12116
ENSG00000136068	FLNB	0.00519652	-2.12876
ENSG00000198753	PLXNB3	0.0229396	-2.13394
ENSG00000127481	UBR4	0.0117545	-2.13649
ENSG00000172059	KLF11	0.000251542	-2.162
ENSG00000130702	LAMA5	0.00417333	-2.16873
ENSG00000064042	LIMCH1	0.0115148	-2.16998
ENSG00000197165	SULT1A2	0.0303263	-2.17057
ENSG00000117523	PRRC2C	0.0283749	-2.1715
ENSG00000134107	BHLHE40	3.77926e-09	-2.17196
ENSG00000183248	PRR36	0.000546699	-2.17468
ENSG00000071575	TRIB2	0.00593183	-2.17486
ENSG00000237523	LINC00857	0.0337605	-2.1844
ENSG00000116285	ERRFI1	0.00017977	-2.18447
ENSG00000248323	LUCAT1	0.0299389	-2.18959
ENSG00000109452	INPP4B	0.018692	-2.19394
ENSG00000115461	IGFBP5	0.0103339	-2.19588
ENSG00000124171	PARD6B	0.000157855	-2.19714
ENSG00000132000	PODNL1	0.0386677	-2.20379
ENSG00000167207	NOD2	0.00294512	-2.21108
ENSG00000105376	ICAM5	0.0124911	-2.21158
ENSG00000105559	PLEKHA4	0.0183805	-2.21321
ENSG00000169992	NLGN2	0.000112677	-2.21585
ENSG00000165215	CLDN3	0.00420348	-2.21603
ENSG00000063180	CA11	0.0326181	-2.21764
ENSG00000055609	KMT2C	0.0289919	-2.22697
ENSG00000184922	FMNL1	0.00758135	-2.23705
ENSG00000168071	CCDC88B	0.00910095	-2.23706
ENSG00000064787	BCAS1	0.0170918	-2.24003
ENSG00000144802	NFKBIZ	0.00440496	-2.24094
ENSG00000124942	AHNAK	0.0102585	-2.24407
ENSG00000171316	CHD7	0.0161512	-2.24439
ENSG00000125657	TNFSF9	0.0396999	-2.24467
ENSG00000198947	DMD	0.0464079	-2.24869
ENSG00000109819	PPARGC1A	0.0230897	-2.25028
ENSG00000119138	KLF9	7.08026e-05	-2.25105
ENSG00000214456	PLIN5	0.0216394	-2.25538
ENSG00000205978	NYNRIN	0.000347096	-2.26176
ENSG00000157654	PALM2AKAP2	0.0314352	-2.26445
ENSG00000203697	CAPN8	0.00276263	-2.26598
ENSG00000263155	MYZAP	0.0177249	-2.27197
ENSG00000153714	LURAP1L	0.0283749	-2.30122
ENSG00000144712	CAND2	0.00864707	-2.30428
ENSG00000183742	MACC1	0.00194488	-2.3045
ENSG00000121064	SCPEP1	0.000240292	-2.30706
ENSG00000069667	RORA	0.0031915	-2.31172
ENSG00000152818	UTRN	0.0361049	-2.3122
ENSG00000127329	PTPRB	0.0460472	-2.3199
ENSG00000275342	PRAG1	0.0053463	-2.32431
ENSG00000132326	PER2	0.000587835	-2.32802
ENSG00000081320	STK17B	2.086e-05	-2.3372
ENSG00000148926	ADM	0.00555219	-2.33764
ENSG00000188042	ARL4C	0.00813682	-2.33951
ENSG00000057657	PRDM1	0.00117663	-2.34213
ENSG00000152952	PLOD2	0.000180343	-2.34785
ENSG00000188549	CCDC9B	0.0279468	-2.36961
ENSG00000144452	ABCA12	0.0246502	-2.37011
ENSG00000156675	RAB11FIP1	0.0156956	-2.37193
ENSG00000230551	---	0.0216554	-2.38072
ENSG00000003436	TFPI	0.0421566	-2.38466
ENSG00000254726	MEX3A	0.0248471	-2.39298
ENSG00000079308	TNS1	0.00570349	-2.41007
ENSG00000001626	CFTR	0.0133444	-2.41573
ENSG00000086548	CEACAM6	0.0141915	-2.42224
ENSG00000127507	ADGRE2	0.0460472	-2.42471
ENSG00000204839	MROH6	0.0102013	-2.435
ENSG00000061656	SPAG4	0.00436486	-2.44702
ENSG00000105655	ISYNA1	0.00415677	-2.4594
ENSG00000160111	CPAMD8	0.00028582	-2.48041
ENSG00000070444	MNT	1.5965e-05	-2.48073
ENSG00000155629	PIK3AP1	0.030291	-2.48792
ENSG00000119630	PGF	0.00220056	-2.48992
ENSG00000144655	CSRNP1	4.0201e-06	-2.50122
ENSG00000277013	---	0.0182673	-2.50208
ENSG00000196912	ANKRD36B	0.0283394	-2.50541
ENSG00000126368	NR1D1	0.00148289	-2.50638
ENSG00000131398	KCNC3	0.020049	-2.50699
ENSG00000187678	SPRY4	0.0137703	-2.508
ENSG00000127603	MACF1	0.0148948	-2.52742
ENSG00000108947	EFNB3	0.00375536	-2.54203
ENSG00000100292	HMOX1	0.00012144	-2.55086
ENSG00000168140	VASN	0.000167471	-2.55967
ENSG00000108370	RGS9	0.0464886	-2.56171
ENSG00000090339	ICAM1	0.00844877	-2.56291
ENSG00000114374	USP9Y	0.0117147	-2.56403
ENSG00000183018	SPNS2	0.00493218	-2.57224
ENSG00000172738	TMEM217	0.0361049	-2.57729
ENSG00000236830	CBR3-AS1	0.0494006	-2.58828
ENSG00000034677	RNF19A	0.00134937	-2.59127
ENSG00000136383	ALPK3	0.0219183	-2.59764
ENSG00000198743	SLC5A3	0.00185441	-2.5993
ENSG00000136869	TLR4	0.0212707	-2.60691
ENSG00000184271	POU6F1	0.000363819	-2.63437
ENSG00000083857	FAT1	0.0267289	-2.64377
ENSG00000234869	---	0.0176383	-2.65598
ENSG00000142178	SIK1	0.0186127	-2.66068
ENSG00000139182	CLSTN3	0.000689713	-2.67591
ENSG00000185519	FAM131C	0.013944	-2.68198
ENSG00000137193	PIM1	7.766e-14	-2.68899
ENSG00000244879	GABPB1-AS1	0.0160139	-2.69471
ENSG00000254154	CRYZL2P-SEC16B	0.0483809	-2.7034
ENSG00000099725	PRKY	0.0151644	-2.70886
ENSG00000237330	RNF223	1.33703e-05	-2.73229
ENSG00000165029	ABCA1	0.0253618	-2.75039
ENSG00000175920	DOK7	0.00110665	-2.76138
ENSG00000134769	DTNA	0.0171552	-2.77877
ENSG00000156030	MIDEAS	0.000376698	-2.78471
ENSG00000029534	ANK1	0.0156294	-2.79745
ENSG00000128052	KDR	0.0419597	-2.81543
ENSG00000261652	C15orf65	0.00185852	-2.81972
ENSG00000165269	AQP7	0.00309412	-2.83055
ENSG00000164309	CMYA5	0.0435778	-2.84794
ENSG00000136826	KLF4	3.52075e-14	-2.85128
ENSG00000278224	PRICKLE4	0.0422731	-2.86867
ENSG00000198915	RASGEF1A	0.0446153	-2.8798
ENSG00000115468	EFHD1	0.00792601	-2.91293
ENSG00000184185	KCNJ12	0.000340734	-2.91989
ENSG00000103269	RHBDL1	0.0109613	-2.93429
ENSG00000158528	PPP1R9A	0.00521819	-2.9486
ENSG00000143382	ADAMTSL4	0.00104339	-2.96431
ENSG00000116717	GADD45A	6.64357e-08	-2.9762
ENSG00000186517	ARHGAP30	0.024911	-3.03217
ENSG00000269821	KCNQ1OT1	0.0389377	-3.03744
ENSG00000286106	NOTCH2NLR	0.0459716	-3.05907
ENSG00000172602	RND1	0.0012106	-3.09948
ENSG00000181126	HLA-V	0.000888719	-3.09953
ENSG00000117115	PADI2	0.000347096	-3.10163
ENSG00000106538	RARRES2	0.0429015	-3.10362
ENSG00000170561	IRX2	0.0479869	-3.1359
ENSG00000120875	DUSP4	8.85969e-05	-3.1541
ENSG00000112715	VEGFA	3.06898e-08	-3.16859
ENSG00000160200	CBS	0.0484687	-3.18186
ENSG00000169515	CCDC8	0.0046836	-3.19241
ENSG00000148082	SHC3	0.00247264	-3.19803
ENSG00000026025	VIM	0.00471673	-3.25315
ENSG00000090924	PLEKHG2	3.67081e-05	-3.26747
ENSG00000182013	PNMA8A	0.00415677	-3.26795
ENSG00000159958	TNFRSF13C	0.0017853	-3.27049
ENSG00000128165	ADM2	0.00338677	-3.31259
ENSG00000100181	TPTEP1	0.0218976	-3.3363
ENSG00000265590	CFAP298-TCP10L	0.021402	-3.36779
ENSG00000136378	ADAMTS7	0.0271246	-3.36796
ENSG00000170458	CD14	0.00388387	-3.38239
ENSG00000203837	PNLIPRP3	0.0394901	-3.40084
ENSG00000150540	HNMT	0.0282161	-3.4091
ENSG00000131781	FMO5	0.00414763	-3.41076
ENSG00000259341	---	0.00359736	-3.4476
ENSG00000133048	CHI3L1	0.0114339	-3.47115
ENSG00000198932	GPRASP1	0.0126797	-3.50137
ENSG00000236438	FAM157A	0.0103753	-3.50255
ENSG00000279159	---	0.0194333	-3.5259
ENSG00000172382	PRSS27	0.00327851	-3.52841
ENSG00000203709	MIR29B2CHG	0.0217098	-3.53843
ENSG00000261150	EPPK1	0.000272536	-3.54948
ENSG00000124882	EREG	0.0176383	-3.55967
ENSG00000275993	SIK1B	8.26832e-06	-3.57501
ENSG00000198467	TPM2	0.00056196	-3.59753
ENSG00000214049	UCA1	0.0147788	-3.60025
ENSG00000185950	IRS2	1.89915e-14	-3.61895
ENSG00000137878	GCOM1	0.00307154	-3.65161
ENSG00000283633	---	0.0388836	-3.69184
ENSG00000284237	LINC02767	0.00287036	-3.69705
ENSG00000143320	CRABP2	0.000167471	-3.70222
ENSG00000126091	ST3GAL3	0.000830134	-3.70236
ENSG00000135976	ANKRD36	0.00440496	-3.71178
ENSG00000103485	QPRT	0.00247264	-3.74064
ENSG00000128342	LIF	1.74791e-07	-3.7455
ENSG00000162849	KIF26B	0.0477919	-3.81337
ENSG00000130203	APOE	0.0239884	-3.83141
ENSG00000130513	GDF15	0.00167123	-3.83372
ENSG00000182472	CAPN12	0.0103339	-3.85517
ENSG00000111344	RASAL1	0.00245723	-3.9343
ENSG00000204544	MUC21	0.033068	-3.98207
ENSG00000181143	MUC16	2.086e-05	-3.98838
ENSG00000267519	MIR23AHG	0.000112677	-4.05474
ENSG00000251562	MALAT1	0.000125891	-4.10323
ENSG00000173210	ABLIM3	0.000453092	-4.1571
ENSG00000285188	---	0.00111556	-4.15775
ENSG00000169035	KLK7	0.0224228	-4.15879
ENSG00000144648	ACKR2	0.00260551	-4.22251
ENSG00000117983	MUC5B	0.00370207	-4.26029
ENSG00000100968	NFATC4	1.94026e-14	-4.27333
ENSG00000188707	ZBED6CL	0.0239596	-4.27753
ENSG00000196542	SPTSSB	0.0161512	-4.27977
ENSG00000235961	PNMA6A	0.00422316	-4.28779
ENSG00000176842	IRX5	0.0103339	-4.34418
ENSG00000123358	NR4A1	0.000504504	-4.3593
ENSG00000204262	COL5A2	0.0194333	-4.36539
ENSG00000282508	LINC01002	0.0225848	-4.40667
ENSG00000130595	TNNT3	0.0160437	-4.48672
ENSG00000138166	DUSP5	0.000511595	-4.50051
ENSG00000042062	RIPOR3	0.000103843	-4.61367
ENSG00000186806	VSIG10L	0.00536943	-4.68986
ENSG00000004399	PLXND1	0.000146475	-4.76936
ENSG00000111181	SLC6A12	0.00157494	-4.8169
ENSG00000266714	MYO15B	0.0412676	-4.83892
ENSG00000167759	KLK13	0.00853763	-4.93561
ENSG00000259583	---	0.000207055	-5.04762
ENSG00000156510	HKDC1	0.0322306	-5.12315
ENSG00000007306	CEACAM7	0.00376504	-5.12723
ENSG00000232931	LINC00342	0.0149332	-5.44689
ENSG00000065621	GSTO2	0.00210382	-5.78426
ENSG00000130600	H19	0.00661068	-5.7996
ENSG00000140937	CDH11	0.00113834	-5.83313
ENSG00000174501	ANKRD36C	0.000126761	-5.89507
ENSG00000185022	MAFF	1.02122e-23	-5.93724
ENSG00000285108	---	0.0206932	-5.95165
ENSG00000188488	SERPINA5	0.00375167	-6.11982
ENSG00000157765	SLC34A2	5.03029e-06	-6.18439
ENSG00000166535	A2ML1	0.00240872	-6.26513
ENSG00000086205	FOLH1	0.00407776	-6.40161
ENSG00000230373	GOLGA6L5P	0.0261711	-6.72111
ENSG00000280138	---	0.00012035	-6.9872
ENSG00000140279	DUOX2	0.00214923	-7.48719
ENSG00000214711	CAPN14	9.02464e-05	-7.88751
ENSG00000140274	DUOXA2	0.00803856	-8.02235
ENSG00000274276	CBSL	0.00484892	-8.13197
ENSG00000161055	SCGB3A1	0.000974437	-8.13278
ENSG00000139629	GALNT6	2.37329e-05	-8.67234
ENSG00000178372	CALML5	0.000868265	-9.10575
ENSG00000139725	RHOF	1.25311e-05	-9.41963
ENSG00000170465	KRT6C	7.84365e-05	-9.5195
ENSG00000181722	ZBTB20	0.0012106	-10.1456
ENSG00000133710	SPINK5	0.00536943	-11.7673
ENSG00000170423	KRT78	0.00194488	-12.6817
ENSG00000125740	FOSB	4.0201e-06	-13.3061
ENSG00000012223	LTF	3.14014e-06	-14.0982
ENSG00000186474	KLK12	0.0018077	-16.3156
ENSG00000203785	SPRR2E	0.00440496	-23.2571
ENSG00000143556	S100A7	0.000167471	-25.6142
ENSG00000172005	MAL	5.94595e-05	-31.2877
ENSG00000189001	SBSN	7.94388e-06	-74.5655
ENSG00000143536	CRNN	2.31242e-05	-101.358
ENSG00000224550	NDUFA4P1
ENSG00000284292	---
ENSG00000011052	NME1-NME2
ENSG00000261771	DNAAF4-CCPG1

### Sheet: BA.1 72h Vs Uninfected
netGene ID	Gene name	FDR step up (Omicron BA.1,72h vs Uninfected,0h)	Fold change (Omicron BA.1,72h vs Uninfected,0h)
ENSG00000167916	KRT24	9.48277e-17	558.86
ENSG00000169248	CXCL11	6.04649e-29	155.699
ENSG00000169245	CXCL10	4.42682e-31	105.847
ENSG00000181541	MAB21L2	2.71912e-09	70.0566
ENSG00000102524	TNFSF13B	3.19168e-19	23.4108
ENSG00000128383	APOBEC3A	1.41505e-09	22.6271
ENSG00000119922	IFIT2	6.46057e-16	19.5436
ENSG00000205835	GMNC	7.25255e-07	19.0991
ENSG00000178597	PSAPL1	1.90942e-06	18.6158
ENSG00000198574	SH2D1B	5.28809e-14	18.3873
ENSG00000136492	BRIP1	2.86147e-14	16.3054
ENSG00000163568	AIM2	1.57873e-08	15.4959
ENSG00000182393	IFNL1	0.000197594	13.7474
ENSG00000176406	RIMS2	1.40433e-11	13.0436
ENSG00000172159	FRMD3	3.85141e-13	12.4407
ENSG00000182938	OTOP3	3.4662e-11	12.4256
ENSG00000135114	OASL	2.91742e-19	12.0472
ENSG00000188404	SELL	9.89578e-12	11.992
ENSG00000178033	CALHM5	7.15625e-09	11.6705
ENSG00000271503	CCL5	3.19069e-12	11.4428
ENSG00000197646	PDCD1LG2	3.73087e-16	11.14
ENSG00000134321	RSAD2	2.741e-08	10.1888
ENSG00000187608	ISG15	3.35202e-06	10.1597
ENSG00000225492	GBP1P1	5.29047e-13	10.1551
ENSG00000129226	CD68	9.60425e-28	9.74702
ENSG00000253797	UTP14C	1.9255e-06	9.50767
ENSG00000065328	MCM10	0.00128589	9.31892
ENSG00000124256	ZBP1	4.52896e-06	9.14821
ENSG00000185745	IFIT1	3.15941e-10	9.06926
ENSG00000092295	TGM1	1.38273e-12	8.98919
ENSG00000138180	CEP55	0.00017436	8.81984
ENSG00000145386	CCNA2	0.00051327	8.75103
ENSG00000157303	SUSD3	1.34948e-07	8.70171
ENSG00000171241	SHCBP1	0.00138174	8.66062
ENSG00000239556	---	3.06971e-05	8.3615
ENSG00000066279	ASPM	0.00124799	8.30624
ENSG00000164691	TAGAP	5.34119e-19	8.2544
ENSG00000169607	CKAP2L	0.00314409	8.1582
ENSG00000185668	POU3F1	1.21185e-06	7.98737
ENSG00000171711	DEFB4A	0.00802192	7.84374
ENSG00000101057	MYBL2	0.00769194	7.83773
ENSG00000174371	EXO1	0.000876079	7.80743
ENSG00000168078	PBK	0.00396896	7.75029
ENSG00000171320	ESCO2	0.0023805	7.65545
ENSG00000120217	CD274	1.50739e-11	7.53917
ENSG00000075218	GTSE1	0.00304042	7.47234
ENSG00000089127	OAS1	4.53475e-12	7.46559
ENSG00000105894	PTN	6.4393e-09	7.46118
ENSG00000135318	NT5E	1.25449e-21	7.39122
ENSG00000151468	CCDC3	5.93823e-05	7.21724
ENSG00000119917	IFIT3	1.5536e-08	7.17956
ENSG00000277117	---	0.0158319	7.13461
ENSG00000148773	MKI67	0.0223891	7.02374
ENSG00000171848	RRM2	0.00385887	7.02081
ENSG00000205413	SAMD9	5.01285e-10	7.01174
ENSG00000189057	FAM111B	0.0081593	6.94302
ENSG00000140534	TICRR	0.00480579	6.93868
ENSG00000186185	KIF18B	0.0166634	6.93232
ENSG00000107201	DDX58	1.18301e-14	6.65721
ENSG00000162654	GBP4	9.1081e-13	6.5985
ENSG00000122643	NT5C3A	4.83569e-29	6.51403
ENSG00000128578	STRIP2	1.15162e-08	6.43024
ENSG00000109805	NCAPG	0.00622216	6.42182
ENSG00000138646	HERC5	5.00165e-12	6.39333
ENSG00000185338	SOCS1	7.53404e-10	6.37807
ENSG00000089685	BIRC5	0.00256727	6.36784
ENSG00000206195	DUXAP8	0.00042478	6.34241
ENSG00000213492	NT5C3AP1	4.71986e-11	6.33057
ENSG00000154839	SKA1	0.0148317	6.29069
ENSG00000172927	MYEOV	2.8473e-07	6.28391
ENSG00000147003	CLTRN	3.23355e-07	6.26206
ENSG00000167779	IGFBP6	1.14627e-09	6.22569
ENSG00000187054	TMPRSS11A	0.0123964	6.20362
ENSG00000094804	CDC6	0.000315634	6.19971
ENSG00000142945	KIF2C	0.000218632	6.1432
ENSG00000139734	DIAPH3	0.005286	6.12584
ENSG00000271447	MMP28	2.59721e-07	6.10899
ENSG00000111206	FOXM1	0.000334112	6.06378
ENSG00000079385	CEACAM1	2.79113e-12	6.05403
ENSG00000168062	BATF2	7.27469e-12	6.00194
ENSG00000123485	HJURP	0.0127456	5.99685
ENSG00000182010	RTKN2	0.000158937	5.99343
ENSG00000131203	IDO1	2.69789e-06	5.9925
ENSG00000092853	CLSPN	0.00494546	5.93745
ENSG00000138685	FGF2	2.80144e-05	5.92099
ENSG00000138778	CENPE	0.00504937	5.85654
ENSG00000179148	ALOXE3	1.06331e-05	5.85547
ENSG00000110852	CLEC2B	1.77349e-05	5.84193
ENSG00000088325	TPX2	0.000181093	5.83737
ENSG00000068079	IFI35	4.62022e-12	5.77181
ENSG00000085840	ORC1	0.00103295	5.76084
ENSG00000080986	NDC80	0.0028597	5.75504
ENSG00000155918	RAET1L	0.00148456	5.75209
ENSG00000178999	AURKB	0.00693896	5.68409
ENSG00000115267	IFIH1	5.85446e-12	5.68402
ENSG00000182326	C1S	6.88128e-13	5.605
ENSG00000184661	CDCA2	0.00179785	5.57511
ENSG00000147168	IL2RG	8.39191e-05	5.55719
ENSG00000177409	SAMD9L	1.16892e-06	5.52532
ENSG00000216490	IFI30	2.13316e-14	5.43226
ENSG00000183876	ARSI	1.03015e-09	5.42011
ENSG00000175063	UBE2C	0.0220035	5.41342
ENSG00000160233	LRRC3	1.15302e-07	5.37561
ENSG00000139618	BRCA2	0.000296159	5.35171
ENSG00000137804	NUSAP1	0.00884742	5.34199
ENSG00000135697	BCO1	8.22899e-07	5.32677
ENSG00000133106	EPSTI1	3.96756e-10	5.32105
ENSG00000164825	DEFB1	8.19225e-05	5.2932
ENSG00000175643	RMI2	1.40999e-09	5.26245
ENSG00000103888	CEMIP	0.000325167	5.22526
ENSG00000164181	ELOVL7	2.04659e-08	5.19078
ENSG00000179750	APOBEC3B	4.98068e-06	5.18919
ENSG00000134326	CMPK2	4.96259e-07	5.1366
ENSG00000198074	AKR1B10	1.34601e-09	5.1122
ENSG00000179044	EXOC3L1	0.000114287	5.09462
ENSG00000164236	ANKRD33B	8.80237e-06	5.09293
ENSG00000127564	PKMYT1	0.00747161	5.08706
ENSG00000164308	ERAP2	4.69706e-09	5.08092
ENSG00000133687	TMTC1	4.23292e-12	5.01638
ENSG00000153802	TMPRSS11D	0.000530581	5.01221
ENSG00000165588	OTX2	0.0315103	4.99523
ENSG00000161798	AQP5	7.11117e-06	4.95428
ENSG00000184979	USP18	5.77548e-14	4.95264
ENSG00000072571	HMMR	0.00315595	4.89489
ENSG00000143476	DTL	0.0126423	4.89133
ENSG00000131153	GINS2	0.012134	4.83368
ENSG00000156970	BUB1B	0.00935532	4.81434
ENSG00000007968	E2F2	0.00132052	4.79217
ENSG00000140105	WARS1	2.55548e-20	4.74633
ENSG00000010438	PRSS3	0.000155368	4.74369
ENSG00000136114	THSD1	2.29836e-08	4.74298
ENSG00000179826	MRGPRX3	0.0324788	4.73938
ENSG00000133328	PLAAT2	1.27268e-06	4.72912
ENSG00000135363	LMO2	1.02147e-17	4.72081
ENSG00000068489	PRR11	0.00258428	4.70613
ENSG00000126709	IFI6	1.3589e-05	4.67663
ENSG00000100336	APOL4	1.34747e-10	4.67588
ENSG00000159403	C1R	2.87858e-28	4.65366
ENSG00000183153	GJD3	8.2049e-13	4.63122
ENSG00000101000	PROCR	3.42022e-05	4.60096
ENSG00000237649	KIFC1	0.00468108	4.56855
ENSG00000090530	P3H2	3.66426e-09	4.55485
ENSG00000172183	ISG20	1.58767e-06	4.53155
ENSG00000166803	PCLAF	0.00478078	4.53051
ENSG00000164342	TLR3	9.82534e-14	4.51915
ENSG00000185885	IFITM1	1.82009e-05	4.51679
ENSG00000129810	SGO1	0.00884742	4.51261
ENSG00000103257	SLC7A5	2.63939e-11	4.47165
ENSG00000204616	TRIM31	9.92619e-08	4.42869
ENSG00000078081	LAMP3	9.22272e-07	4.42581
ENSG00000111331	OAS3	6.93636e-06	4.40145
ENSG00000164651	SP8	0.0179164	4.39499
ENSG00000072041	SLC6A15	2.86266e-06	4.39374
ENSG00000136689	IL1RN	2.57023e-05	4.36737
ENSG00000141574	SECTM1	2.09791e-07	4.36631
ENSG00000254838	GVINP1	0.0141347	4.35168
ENSG00000087085	ACHE	1.58767e-06	4.34074
ENSG00000176890	TYMS	0.00107123	4.30894
ENSG00000188089	PLA2G4E	0.0257198	4.30755
ENSG00000051180	RAD51	0.00176506	4.30226
ENSG00000163032	VSNL1	1.18654e-05	4.30033
ENSG00000087586	AURKA	1.61332e-05	4.25777
ENSG00000112773	TENT5A	1.29051e-24	4.25707
ENSG00000112984	KIF20A	0.00916435	4.25259
ENSG00000183486	MX2	7.77381e-06	4.25178
ENSG00000205420	KRT6A	0.000133789	4.2469
ENSG00000267368	UPK3BL1	6.77295e-06	4.24257
ENSG00000117228	GBP1	1.89278e-11	4.22621
ENSG00000198901	PRC1	0.00533902	4.21033
ENSG00000090889	KIF4A	0.0386231	4.20756
ENSG00000121380	BCL2L14	3.38212e-16	4.19909
ENSG00000182040	USH1G	1.7008e-05	4.19382
ENSG00000169679	BUB1	0.0229075	4.19215
ENSG00000158055	GRHL3	4.21344e-06	4.14575
ENSG00000126787	DLGAP5	0.0341632	4.1428
ENSG00000146670	CDCA5	0.00235482	4.13417
ENSG00000152689	RASGRP3	2.84828e-08	4.13264
ENSG00000125148	MT2A	0.000532223	4.11697
ENSG00000271581	---	0.0246047	4.1136
ENSG00000161888	SPC24	0.0370086	4.1129
ENSG00000168394	TAP1	5.11669e-11	4.10402
ENSG00000243137	PSG4	0.0416518	4.10043
ENSG00000157111	TMEM171	4.71493e-05	4.08283
ENSG00000142089	IFITM3	8.14678e-09	4.07924
ENSG00000105880	DLX5	0.00562046	4.07731
ENSG00000101003	GINS1	7.78019e-05	4.07706
ENSG00000206073	SERPINB4	6.7072e-07	4.07022
ENSG00000231246	LINC02884	0.000213455	4.058
ENSG00000016602	CLCA4	0.0260827	4.0557
ENSG00000082074	FYB1	0.00438054	4.03456
ENSG00000276600	RAB7B	1.24508e-07	4.02096
ENSG00000131747	TOP2A	0.0200671	4.00813
ENSG00000111335	OAS2	7.50021e-08	4.0077
ENSG00000155380	SLC16A1	5.06261e-18	4.00021
ENSG00000234964	FABP5P7	0.000451124	3.99606
ENSG00000119403	PHF19	0.00494546	3.96673
ENSG00000140297	GCNT3	6.839e-12	3.96664
ENSG00000137198	GMPR	3.21896e-10	3.96167
ENSG00000130775	THEMIS2	0.000169532	3.95646
ENSG00000137975	CLCA2	9.31615e-06	3.94584
ENSG00000121552	CSTA	0.00613638	3.9447
ENSG00000119686	FLVCR2	1.19692e-08	3.93818
ENSG00000135899	SP110	8.68311e-11	3.91076
ENSG00000180447	GAS1	0.00769689	3.90939
ENSG00000167656	LY6D	0.000138521	3.90093
ENSG00000093009	CDC45	0.0255487	3.89969
ENSG00000169860	P2RY1	0.000498599	3.88949
ENSG00000282988	---	0.0031967	3.8589
ENSG00000272666	KLHDC7B-DT	8.63211e-07	3.84709
ENSG00000168404	MLKL	1.74448e-08	3.8392
ENSG00000118193	KIF14	0.0300519	3.82991
ENSG00000156218	ADAMTSL3	3.16082e-06	3.82131
ENSG00000185201	IFITM2	5.31606e-11	3.80521
ENSG00000138642	HERC6	1.88262e-06	3.80463
ENSG00000115415	STAT1	9.31515e-09	3.7995
ENSG00000272941	---	0.000338799	3.7811
ENSG00000254166	CASC19	0.00418862	3.77986
ENSG00000136108	CKAP2	1.51188e-14	3.76721
ENSG00000136542	GALNT5	2.98576e-08	3.76084
ENSG00000105974	CAV1	9.97082e-05	3.76023
ENSG00000131620	ANO1	0.00375115	3.74659
ENSG00000105011	ASF1B	0.00691455	3.74012
ENSG00000112837	TBX18	0.0411225	3.73148
ENSG00000162063	CCNF	0.000532279	3.72921
ENSG00000227766	---	1.13444e-05	3.71361
ENSG00000089692	LAG3	0.000539224	3.70872
ENSG00000005059	MCUB	9.10631e-18	3.6976
ENSG00000185507	IRF7	2.22591e-06	3.68912
ENSG00000076003	MCM6	0.000463301	3.68574
ENSG00000129682	FGF13	7.34744e-06	3.68131
ENSG00000132109	TRIM21	2.56202e-13	3.6785
ENSG00000157601	MX1	2.75135e-06	3.6655
ENSG00000182585	EPGN	0.000538926	3.65688
ENSG00000177191	B3GNT8	2.38082e-09	3.64497
ENSG00000010030	ETV7	2.8983e-09	3.644
ENSG00000176153	GPX2	0.000132549	3.63582
ENSG00000134690	CDCA8	0.00299642	3.6295
ENSG00000163376	KBTBD8	3.0867e-05	3.62698
ENSG00000143228	NUF2	0.0431023	3.62428
ENSG00000168917	SLC35G2	0.000122671	3.60195
ENSG00000168016	TRANK1	6.6753e-07	3.59224
ENSG00000162493	PDPN	1.10891e-08	3.58158
ENSG00000143546	S100A8	0.0051387	3.57991
ENSG00000268173	---	2.13689e-05	3.57933
ENSG00000286140	DERPC	0.00199744	3.57932
ENSG00000157456	CCNB2	0.0206246	3.57353
ENSG00000110446	SLC15A3	0.000297517	3.57205
ENSG00000166025	AMOTL1	2.08034e-05	3.5711
ENSG00000163993	S100P	1.30265e-05	3.5633
ENSG00000140379	BCL2A1	0.00222056	3.55798
ENSG00000163840	DTX3L	1.08062e-12	3.5541
ENSG00000172243	CLEC7A	8.16408e-15	3.553
ENSG00000164045	CDC25A	4.51822e-05	3.54872
ENSG00000281450	PANDAR	0.000195118	3.54677
ENSG00000073282	TP63	5.67843e-05	3.54204
ENSG00000111247	RAD51AP1	0.00523181	3.53535
ENSG00000178919	FOXE1	0.000141476	3.52868
ENSG00000285972	CERNA2	0.00642052	3.50788
ENSG00000146859	TMEM140	1.61639e-08	3.50778
ENSG00000163644	PPM1K	2.36757e-07	3.50267
ENSG00000206341	HLA-H	0.00760191	3.49916
ENSG00000123609	NMI	9.94707e-16	3.49704
ENSG00000179593	ALOX15B	7.05104e-07	3.49558
ENSG00000164687	FABP5	0.00159248	3.49523
ENSG00000196754	S100A2	0.00452589	3.48064
ENSG00000139438	FAM222A	2.66116e-10	3.46088
ENSG00000168743	NPNT	0.00625428	3.45689
ENSG00000165244	ZNF367	0.0461715	3.45681
ENSG00000085999	RAD54L	0.0406711	3.45601
ENSG00000135476	ESPL1	0.040584	3.43838
ENSG00000169184	MN1	0.0109957	3.43552
ENSG00000166839	ANKDD1A	0.0240162	3.43436
ENSG00000170477	KRT4	8.02636e-08	3.39898
ENSG00000091656	ZFHX4	0.000701428	3.39602
ENSG00000154227	CERS3	0.0338976	3.37072
ENSG00000156587	UBE2L6	3.6518e-08	3.36911
ENSG00000256262	USP30-AS1	0.00803727	3.36738
ENSG00000026559	KCNG1	2.34932e-06	3.36718
ENSG00000139679	LPAR6	5.50823e-06	3.36677
ENSG00000166851	PLK1	0.0154628	3.35904
ENSG00000100473	COCH	0.0301688	3.35543
ENSG00000102886	GDPD3	0.000479489	3.35239
ENSG00000237807	---	5.91183e-08	3.35025
ENSG00000186081	KRT5	4.36552e-07	3.34969
ENSG00000101447	FAM83D	0.00300316	3.34782
ENSG00000134470	IL15RA	2.55781e-14	3.34263
ENSG00000128284	APOL3	1.76022e-12	3.34239
ENSG00000136235	GPNMB	5.53703e-05	3.33818
ENSG00000283992	SLURP2	1.56222e-06	3.33391
ENSG00000215182	MUC5AC	0.000824638	3.33227
ENSG00000288656	---	0.0360234	3.30684
ENSG00000172403	SYNPO2	0.000802155	3.29957
ENSG00000117475	BLZF1	3.08028e-13	3.29645
ENSG00000166451	CENPN	0.000206377	3.2936
ENSG00000081277	PKP1	0.00127001	3.28758
ENSG00000163507	CIP2A	0.0140604	3.28464
ENSG00000189120	SP6	0.00019172	3.27611
ENSG00000284981	UPK3BL2	0.00619006	3.26022
ENSG00000137440	FGFBP1	5.22013e-05	3.25754
ENSG00000187689	AMTN	0.0219522	3.25748
ENSG00000132256	TRIM5	6.77138e-08	3.25331
ENSG00000181381	DDX60L	5.80272e-05	3.25071
ENSG00000121236	TRIM6	7.97883e-08	3.2484
ENSG00000137965	IFI44	2.8473e-07	3.24318
ENSG00000231187	---	0.00363099	3.24275
ENSG00000130234	ACE2	5.06067e-12	3.23466
ENSG00000166920	C15orf48	1.67691e-05	3.2337
ENSG00000107984	DKK1	0.000284794	3.2304
ENSG00000121152	NCAPH	0.0171377	3.22481
ENSG00000137812	KNL1	0.0486041	3.22265
ENSG00000197093	GAL3ST4	0.00340579	3.21812
ENSG00000167105	TMEM92	1.37716e-08	3.21056
ENSG00000137310	TCF19	0.00120419	3.20433
ENSG00000168255	POLR2J3	1.62861e-07	3.19594
ENSG00000168679	SLC16A4	3.9171e-07	3.19418
ENSG00000169071	ROR2	0.0017945	3.18736
ENSG00000167900	TK1	0.00272986	3.17476
ENSG00000180739	S1PR5	9.50874e-07	3.16222
ENSG00000165304	MELK	0.0105287	3.14412
ENSG00000185880	TRIM69	8.31792e-10	3.14358
ENSG00000162614	NEXN	0.0353463	3.14137
ENSG00000065618	COL17A1	0.000536098	3.138
ENSG00000178934	LGALS7B	0.00304268	3.12414
ENSG00000288587	---	0.0191218	3.11915
ENSG00000265972	TXNIP	1.78125e-12	3.11695
ENSG00000091651	ORC6	0.0150338	3.11344
ENSG00000188643	S100A16	1.82544e-06	3.11303
ENSG00000178750	STX19	2.18307e-05	3.11157
ENSG00000134757	DSG3	0.00518812	3.11051
ENSG00000100342	APOL1	7.65982e-13	3.10641
ENSG00000287887	---	0.0219016	3.0982
ENSG00000219682	---	0.000682822	3.09763
ENSG00000136943	CTSV	2.38862e-05	3.09742
ENSG00000121858	TNFSF10	9.84179e-18	3.08712
ENSG00000204267	TAP2	7.07063e-12	3.08292
ENSG00000164611	PTTG1	0.00699819	3.08137
ENSG00000185272	RBM11	1.7008e-05	3.0731
ENSG00000161800	RACGAP1	5.59913e-06	3.06971
ENSG00000204516	MICB	0.00647348	3.06846
ENSG00000169594	BNC1	0.000105264	3.06163
ENSG00000240065	PSMB9	2.50544e-09	3.0578
ENSG00000130303	BST2	4.56851e-06	3.05577
ENSG00000239713	APOBEC3G	7.07063e-12	3.05303
ENSG00000136514	RTP4	2.56874e-07	3.05099
ENSG00000171208	NETO2	3.48509e-05	3.04073
ENSG00000163565	IFI16	8.7135e-12	3.03364
ENSG00000144596	GRIP2	0.0462352	3.03354
ENSG00000072121	ZFYVE26	1.0012e-06	3.03326
ENSG00000112029	FBXO5	2.403e-05	3.0317
ENSG00000013374	NUB1	6.04649e-29	3.02477
ENSG00000026751	SLAMF7	0.00127895	3.02291
ENSG00000173786	CNP	4.40631e-23	3.02168
ENSG00000165259	HDX	1.75501e-08	3.01698
ENSG00000109193	SULT1E1	0.000160579	3.01474
ENSG00000198223	CSF2RA	0.000603847	3.01064
ENSG00000137752	CASP1	2.83369e-12	2.99018
ENSG00000272711	HK2-DT	0.0026861	2.98613
ENSG00000204632	HLA-G	0.00455091	2.98507
ENSG00000113368	LMNB1	0.0141285	2.97132
ENSG00000258689	LINC01269	0.00495927	2.967
ENSG00000137727	ARHGAP20	0.0153026	2.96628
ENSG00000189377	CXCL17	5.42811e-15	2.96402
ENSG00000122952	ZWINT	0.0028972	2.94573
ENSG00000128203	ASPHD2	0.000571912	2.94495
ENSG00000137709	POU2F3	2.86266e-06	2.94218
ENSG00000198826	ARHGAP11A	0.0108953	2.92344
ENSG00000149554	CHEK1	0.00149442	2.91904
ENSG00000281181	---	0.025149	2.91081
ENSG00000280800	---	0.025149	2.9108
ENSG00000107798	LIPA	1.22683e-13	2.89427
ENSG00000114638	UPK1B	8.20298e-05	2.88927
ENSG00000113594	LIFR	3.0973e-05	2.88735
ENSG00000132801	ZSWIM3	8.7135e-12	2.88206
ENSG00000165490	DDIAS	0.000793737	2.88035
ENSG00000164086	DUSP7	1.94791e-06	2.87865
ENSG00000165949	IFI27	0.000501686	2.87703
ENSG00000079819	EPB41L2	0.0135144	2.8742
ENSG00000011426	ANLN	0.0332219	2.8737
ENSG00000214814	FER1L6	0.0263187	2.86819
ENSG00000197641	SERPINB13	0.0120152	2.86761
ENSG00000166845	C18orf54	0.0239951	2.8579
ENSG00000127152	BCL11B	0.0145682	2.85706
ENSG00000041353	RAB27B	1.29284e-05	2.85
ENSG00000162520	SYNC	1.68714e-05	2.84902
ENSG00000172818	OVOL1	0.000201435	2.84792
ENSG00000130487	KLHDC7B	5.53887e-08	2.8405
ENSG00000140853	NLRC5	8.55896e-05	2.84017
ENSG00000165140	FBP1	6.93698e-05	2.83239
ENSG00000082269	FAM135A	1.84969e-05	2.82957
ENSG00000196787	H2AC11	0.000210601	2.82573
ENSG00000096060	FKBP5	2.45394e-05	2.82519
ENSG00000105388	CEACAM5	0.000417301	2.82411
ENSG00000158125	XDH	0.000239725	2.8205
ENSG00000173267	SNCG	0.00614478	2.81335
ENSG00000114127	XRN1	4.37253e-05	2.81116
ENSG00000196218	RYR1	0.00186516	2.80819
ENSG00000112343	TRIM38	2.11208e-10	2.80704
ENSG00000120539	MASTL	2.67494e-05	2.8044
ENSG00000234393	---	0.048242	2.8033
ENSG00000206075	SERPINB5	5.77695e-05	2.79348
ENSG00000086570	FAT2	0.000101217	2.7868
ENSG00000221963	APOL6	4.64078e-06	2.78429
ENSG00000096968	JAK2	5.18901e-08	2.78297
ENSG00000155287	SLC25A28	3.82478e-09	2.77528
ENSG00000091129	NRCAM	0.019865	2.77457
ENSG00000137462	TLR2	7.04589e-05	2.77349
ENSG00000089327	FXYD5	0.0097237	2.76509
ENSG00000163735	CXCL5	0.0270528	2.76471
ENSG00000064195	DLX3	4.04208e-06	2.76009
ENSG00000149131	SERPING1	2.72547e-06	2.74883
ENSG00000138496	PARP9	4.20392e-05	2.74178
ENSG00000135925	WNT10A	0.00790325	2.74077
ENSG00000128335	APOL2	3.6363e-09	2.73855
ENSG00000038210	PI4K2B	1.76878e-11	2.7363
ENSG00000204397	CARD16	2.49386e-06	2.72846
ENSG00000242550	SERPINB10	0.0118961	2.72589
ENSG00000165996	HACD1	0.0337345	2.72372
ENSG00000108423	TUBD1	2.79298e-10	2.72271
ENSG00000119121	TRPM6	0.0148074	2.72078
ENSG00000139192	TAPBPL	8.44579e-10	2.71985
ENSG00000148835	TAF5	3.78661e-06	2.71535
ENSG00000134222	PSRC1	0.0130692	2.70839
ENSG00000261040	WFDC21P	0.00142531	2.70742
ENSG00000246582	---	2.02512e-05	2.7064
ENSG00000057149	SERPINB3	0.000399271	2.70409
ENSG00000107485	GATA3	0.000130268	2.70168
ENSG00000139926	FRMD6	0.00117816	2.70109
ENSG00000220517	ASS1P1	0.03316	2.69269
ENSG00000091409	ITGA6	8.12758e-06	2.69212
ENSG00000189334	S100A14	0.000493374	2.67162
ENSG00000140945	CDH13	0.0297261	2.66187
ENSG00000168143	FAM83B	0.00342343	2.65548
ENSG00000134762	DSC3	0.00903462	2.65416
ENSG00000104154	SLC30A4	0.0238855	2.65274
ENSG00000250264	---	0.01488	2.65231
ENSG00000128510	CPA4	0.00911031	2.6521
ENSG00000184809	B3GALT5-AS1	0.00547969	2.65169
ENSG00000117632	STMN1	0.00730464	2.64715
ENSG00000176971	FIBIN	0.0331325	2.64376
ENSG00000152778	IFIT5	9.89987e-07	2.64221
ENSG00000164488	DACT2	0.00921436	2.63961
ENSG00000170745	KCNS3	5.536e-06	2.63911
ENSG00000213250	RBMS2P1	0.00189168	2.63644
ENSG00000178363	CALML3	0.0288182	2.63238
ENSG00000160223	ICOSLG	0.0362333	2.63202
ENSG00000093000	NUP50	1.7178e-10	2.62553
ENSG00000137033	IL33	0.0462443	2.62399
ENSG00000147036	LANCL3	0.00552178	2.61942
ENSG00000102962	CCL22	0.00875317	2.61873
ENSG00000170802	FOXN2	9.49004e-06	2.61828
ENSG00000185614	INKA1	0.0142185	2.61537
ENSG00000168490	PHYHIP	0.0178669	2.59974
ENSG00000143942	CHAC2	0.000186864	2.59192
ENSG00000059378	PARP12	1.07345e-07	2.58721
ENSG00000155254	MARVELD1	0.00195337	2.58177
ENSG00000280614	---	0.0117372	2.58129
ENSG00000029153	ARNTL2	0.000259082	2.57731
ENSG00000155858	LSM11	2.91906e-05	2.5754
ENSG00000112139	MDGA1	0.0206966	2.57437
ENSG00000163293	NIPAL1	0.00500306	2.57199
ENSG00000134057	CCNB1	0.0165608	2.57188
ENSG00000124201	ZNFX1	1.32106e-05	2.57063
ENSG00000129451	KLK10	0.00463712	2.56964
ENSG00000172123	SLFN12	1.22098e-05	2.56334
ENSG00000132170	PPARG	4.67841e-07	2.56148
ENSG00000144063	MALL	0.00016714	2.5546
ENSG00000172936	MYD88	4.71286e-09	2.55085
ENSG00000287151	C2orf27A	6.74459e-07	2.54815
ENSG00000160932	LY6E	0.000408947	2.54775
ENSG00000050165	DKK3	6.89504e-05	2.54572
ENSG00000053747	LAMA3	0.0343361	2.54352
ENSG00000110492	MDK	1.1529e-06	2.54041
ENSG00000129048	ACKR4	2.22183e-06	2.53682
ENSG00000159885	ZNF222	0.00411546	2.53587
ENSG00000180628	PCGF5	4.2916e-12	2.53285
ENSG00000235513	L3MBTL2-AS1	0.00263602	2.53175
ENSG00000030110	BAK1	4.60648e-09	2.52661
ENSG00000197353	LYPD2	0.0151282	2.52472
ENSG00000138135	CH25H	0.0292215	2.52003
ENSG00000059728	MXD1	1.75277e-06	2.51968
ENSG00000087495	PHACTR3	1.42986e-05	2.51514
ENSG00000250508	LINC02701	0.00634573	2.50598
ENSG00000137767	SQOR	1.18521e-13	2.50451
ENSG00000095587	TLL2	0.0155527	2.50106
ENSG00000159399	HK2	3.93447e-05	2.49753
ENSG00000261737	CLCA4-AS1	0.0095532	2.49299
ENSG00000188761	BCL2L15	1.5088e-06	2.49167
ENSG00000204642	HLA-F	0.00017553	2.48958
ENSG00000101986	ABCD1	6.02637e-09	2.4883
ENSG00000189221	MAOA	9.63819e-07	2.48506
ENSG00000183814	LIN9	0.000156064	2.48276
ENSG00000114405	C3orf14	0.000171751	2.48254
ENSG00000112039	FANCE	0.000160579	2.47756
ENSG00000185480	PARPBP	0.00959236	2.47711
ENSG00000102243	VGLL1	5.5672e-06	2.47284
ENSG00000257588	---	0.0202887	2.46848
ENSG00000151725	CENPU	0.0344822	2.46617
ENSG00000175906	ARL4D	0.0151566	2.45543
ENSG00000004468	CD38	4.59616e-09	2.45519
ENSG00000175793	SFN	0.00214505	2.45408
ENSG00000174749	FAM241A	4.10908e-06	2.44794
ENSG00000278828	H3C10	0.0113805	2.44679
ENSG00000175130	MARCKSL1	3.47782e-12	2.44467
ENSG00000182511	FES	0.0289028	2.44419
ENSG00000164136	IL15	3.3223e-05	2.44387
ENSG00000076356	PLXNA2	2.12125e-05	2.44224
ENSG00000130589	HELZ2	0.00453257	2.44146
ENSG00000250312	ZNF718	0.000559062	2.43838
ENSG00000175764	TTLL11	3.57238e-05	2.43634
ENSG00000164116	GUCY1A1	0.0228336	2.43386
ENSG00000042493	CAPG	1.58711e-08	2.43331
ENSG00000244306	DUXAP10	0.0464741	2.42993
ENSG00000101412	E2F1	0.0277048	2.42873
ENSG00000183853	KIRREL1	0.00322811	2.42698
ENSG00000137563	GGH	0.0236773	2.4243
ENSG00000225131	PSME2P2	0.000403694	2.42235
ENSG00000146192	FGD2	0.000132782	2.41992
ENSG00000168487	BMP1	6.1871e-05	2.41151
ENSG00000197903	H2BC12	0.000112089	2.40791
ENSG00000138760	SCARB2	3.58537e-08	2.40728
ENSG00000142677	IL22RA1	0.00724001	2.40641
ENSG00000149212	SESN3	2.81277e-05	2.39919
ENSG00000112297	CRYBG1	1.5921e-05	2.39908
ENSG00000183439	TRIM61	0.0142232	2.39878
ENSG00000135218	CD36	0.00806672	2.39842
ENSG00000129194	SOX15	6.10539e-07	2.3959
ENSG00000160062	ZBTB8A	1.43558e-07	2.39522
ENSG00000162551	ALPL	0.0415193	2.38614
ENSG00000138160	KIF11	0.0345232	2.38575
ENSG00000138182	KIF20B	0.0411833	2.38309
ENSG00000034510	TMSB10	1.221e-05	2.3827
ENSG00000178726	THBD	0.000126362	2.38199
ENSG00000116852	KIF21B	0.029173	2.37704
ENSG00000206503	HLA-A	0.000167108	2.37301
ENSG00000117009	KMO	0.00136827	2.37012
ENSG00000197128	ZNF772	3.0555e-05	2.36976
ENSG00000143382	ADAMTSL4	0.00245746	2.36768
ENSG00000155621	C9orf85	6.31446e-12	2.36669
ENSG00000100558	PLEK2	2.29799e-07	2.35929
ENSG00000138376	BARD1	0.000637948	2.35731
ENSG00000176845	METRNL	1.1038e-06	2.35703
ENSG00000156298	TSPAN7	0.0348021	2.34855
ENSG00000137628	DDX60	0.00571736	2.34733
ENSG00000186395	KRT10	0.00460152	2.34133
ENSG00000138035	PNPT1	6.23577e-05	2.33921
ENSG00000177469	CAVIN1	0.000385585	2.33779
ENSG00000055332	EIF2AK2	0.00441223	2.33771
ENSG00000134901	POGLUT2	0.0185727	2.33662
ENSG00000187123	LYPD6	0.00789383	2.33464
ENSG00000151012	SLC7A11	0.00996362	2.33428
ENSG00000243649	CFB	0.000540414	2.33421
ENSG00000129474	AJUBA	9.48277e-17	2.32738
ENSG00000159166	LAD1	4.71777e-05	2.32635
ENSG00000241839	PLEKHO2	1.58724e-08	2.32452
ENSG00000203722	RAET1G	0.00131368	2.32383
ENSG00000204592	HLA-E	5.43427e-07	2.32296
ENSG00000123892	RAB38	0.000110599	2.31398
ENSG00000147509	RGS20	0.00589762	2.31334
ENSG00000196141	SPATS2L	1.07021e-09	2.31199
ENSG00000187741	FANCA	0.00097578	2.30997
ENSG00000116663	FBXO6	5.11812e-10	2.30926
ENSG00000164430	CGAS	0.000974681	2.30653
ENSG00000180938	ZNF572	0.0211021	2.30394
ENSG00000106541	AGR2	0.00121449	2.30236
ENSG00000197601	FAR1	1.07809e-06	2.30084
ENSG00000183044	ABAT	0.00142452	2.29661
ENSG00000136816	TOR1B	0.000920548	2.29218
ENSG00000174564	IL20RB	4.2692e-06	2.29034
ENSG00000164211	STARD4	0.000147465	2.2899
ENSG00000168961	LGALS9	6.92687e-07	2.2842
ENSG00000173193	PARP14	0.0038093	2.28248
ENSG00000139921	TMX1	3.04879e-16	2.28208
ENSG00000157613	CREB3L1	0.0004376	2.27615
ENSG00000123975	CKS2	0.0042025	2.27088
ENSG00000164120	HPGD	0.0101493	2.27059
ENSG00000128268	MGAT3	3.15351e-10	2.26858
ENSG00000101850	GPR143	0.00943222	2.26851
ENSG00000134575	ACP2	1.55817e-16	2.26833
ENSG00000101596	SMCHD1	0.000394012	2.26679
ENSG00000080031	PTPRH	0.00669873	2.26678
ENSG00000182795	C1orf116	6.63561e-06	2.2664
ENSG00000234745	HLA-B	2.22021e-05	2.26573
ENSG00000080839	RBL1	0.00719368	2.2624
ENSG00000255154	HTD2	1.42869e-06	2.25855
ENSG00000109846	CRYAB	0.015441	2.25798
ENSG00000184988	TMEM106A	0.00162925	2.2534
ENSG00000033178	UBA6	2.13602e-07	2.25107
ENSG00000086696	HSD17B2	0.000287404	2.25036
ENSG00000166033	HTRA1	0.00600742	2.24555
ENSG00000197747	S100A10	0.0100424	2.2437
ENSG00000168899	VAMP5	0.00868745	2.23745
ENSG00000156802	ATAD2	0.000175711	2.23645
ENSG00000047365	ARAP2	0.0012989	2.23559
ENSG00000172819	RARG	2.62296e-10	2.23069
ENSG00000101294	HM13	6.83715e-11	2.23001
ENSG00000136237	RAPGEF5	0.025251	2.22773
ENSG00000069849	ATP1B3	0.000100271	2.22659
ENSG00000166710	B2M	7.16318e-09	2.2229
ENSG00000151136	BTBD11	0.00545178	2.22132
ENSG00000172575	RASGRP1	0.0332237	2.21908
ENSG00000075618	FSCN1	0.021582	2.21797
ENSG00000104738	MCM4	0.00503136	2.21701
ENSG00000168907	PLA2G4F	0.0057538	2.21446
ENSG00000111801	BTN3A3	0.000180098	2.21301
ENSG00000185339	TCN2	3.74703e-05	2.21177
ENSG00000196743	GM2A	6.96297e-13	2.20976
ENSG00000204525	HLA-C	0.000199392	2.20968
ENSG00000137842	TMEM62	4.08418e-10	2.20769
ENSG00000140464	PML	4.79913e-06	2.20736
ENSG00000108679	LGALS3BP	1.9909e-08	2.20598
ENSG00000168496	FEN1	7.51543e-05	2.20539
ENSG00000168301	KCTD6	3.42022e-05	2.20293
ENSG00000165501	LRR1	2.40906e-06	2.19964
ENSG00000196639	HRH1	0.00242561	2.19931
ENSG00000123080	CDKN2C	0.0336284	2.19921
ENSG00000183386	FHL3	1.82803e-05	2.19744
ENSG00000187790	FANCM	0.00896947	2.19629
ENSG00000117691	NENF	0.0302183	2.19453
ENSG00000253785	---	2.43433e-06	2.19105
ENSG00000064763	FAR2	0.00246597	2.18817
ENSG00000067066	SP100	2.37843e-05	2.18485
ENSG00000143507	DUSP10	2.31692e-08	2.18052
ENSG00000162704	ARPC5	3.53174e-12	2.17999
ENSG00000198133	TMEM229B	4.72956e-07	2.17442
ENSG00000156136	DCK	1.521e-07	2.17253
ENSG00000134716	CYP2J2	1.13421e-05	2.17111
ENSG00000174032	SLC25A30	2.16414e-06	2.16954
ENSG00000173221	GLRX	3.45446e-07	2.16836
ENSG00000253958	CLDN23	1.16892e-06	2.16502
ENSG00000196684	HSH2D	0.00479598	2.16456
ENSG00000116741	RGS2	0.0222202	2.16314
ENSG00000167165	UGT1A6	6.90481e-06	2.1613
ENSG00000123240	OPTN	1.03656e-09	2.15942
ENSG00000177842	ZNF620	0.00157009	2.15806
ENSG00000178826	TMEM139	0.0017945	2.15675
ENSG00000143412	ANXA9	0.00213969	2.1564
ENSG00000119969	HELLS	0.00466538	2.15373
ENSG00000179021	C3orf38	1.51188e-14	2.15096
ENSG00000115159	GPD2	4.95455e-07	2.14937
ENSG00000115271	GCA	3.80531e-11	2.14321
ENSG00000166128	RAB8B	0.000668476	2.14216
ENSG00000164465	DCBLD1	5.73727e-05	2.14058
ENSG00000116830	TTF2	0.00521668	2.13957
ENSG00000171056	SOX7	0.00188391	2.137
ENSG00000213186	TRIM59	0.000162881	2.13672
ENSG00000100522	GNPNAT1	9.77276e-08	2.13653
ENSG00000118322	ATP10B	0.00499444	2.13345
ENSG00000105928	GSDME	8.65044e-05	2.13211
ENSG00000184675	AMER1	0.0074225	2.12978
ENSG00000232387	SKA2P1	0.0107685	2.12932
ENSG00000135045	C9orf40	1.71073e-06	2.12929
ENSG00000026950	BTN3A1	5.91514e-05	2.129
ENSG00000061918	GUCY1B1	0.00804945	2.12774
ENSG00000186446	ZNF501	0.0481524	2.12654
ENSG00000103852	TTC23	3.72606e-13	2.12604
ENSG00000215271	HOMEZ	5.8476e-19	2.12525
ENSG00000102024	PLS3	2.01725e-08	2.12253
ENSG00000106785	TRIM14	0.000447584	2.12017
ENSG00000136156	ITM2B	1.0692e-17	2.11876
ENSG00000284691	---	9.85508e-08	2.11588
ENSG00000182580	EPHB3	5.27745e-05	2.11583
ENSG00000169255	B3GALNT1	0.00139265	2.11473
ENSG00000131015	ULBP2	0.00650629	2.1139
ENSG00000100911	PSME2	8.59026e-06	2.11334
ENSG00000113083	LOX	0.000661298	2.11124
ENSG00000132274	TRIM22	0.000482959	2.1107
ENSG00000115421	PAPOLG	9.14234e-05	2.10736
ENSG00000112576	CCND3	5.40148e-10	2.1063
ENSG00000002549	LAP3	4.24329e-05	2.10596
ENSG00000184156	KCNQ3	0.035628	2.10583
ENSG00000035862	TIMP2	0.00250178	2.10426
ENSG00000235105	---	0.0121463	2.10371
ENSG00000129757	CDKN1C	0.0076495	2.10333
ENSG00000100234	TIMP3	0.0119684	2.10256
ENSG00000167644	C19orf33	0.0203289	2.10102
ENSG00000161381	PLXDC1	0.0366956	2.09492
ENSG00000101846	STS	1.62569e-05	2.09452
ENSG00000171492	LRRC8D	2.01695e-06	2.09208
ENSG00000188313	PLSCR1	0.0013498	2.09186
ENSG00000175048	ZDHHC14	0.000275206	2.09059
ENSG00000143384	MCL1	4.63621e-15	2.09035
ENSG00000108510	MED13	0.00127169	2.08957
ENSG00000223960	CHROMR	0.0407654	2.08638
ENSG00000180573	H2AC6	0.00246089	2.07929
ENSG00000122068	FYTTD1	1.98264e-13	2.07926
ENSG00000197565	COL4A6	0.0345871	2.07844
ENSG00000133874	RNF122	0.000383247	2.07826
ENSG00000043143	JADE2	6.04809e-06	2.07551
ENSG00000104497	SNX16	0.000909604	2.07518
ENSG00000108733	PEX12	3.74273e-06	2.07515
ENSG00000186767	SPIN4	0.0129065	2.07383
ENSG00000114631	PODXL2	0.0107473	2.06956
ENSG00000117479	SLC19A2	6.89504e-05	2.06929
ENSG00000135842	NIBAN1	0.00472718	2.06764
ENSG00000107738	VSIR	1.11678e-07	2.06598
ENSG00000115507	OTX1	8.94891e-05	2.065
ENSG00000135148	TRAFD1	2.31692e-08	2.06489
ENSG00000100600	LGMN	1.7418e-12	2.06345
ENSG00000030582	GRN	3.98554e-09	2.06337
ENSG00000167034	NKX3-1	0.00043319	2.06272
ENSG00000197619	ZNF615	0.00476563	2.06239
ENSG00000008735	MAPK8IP2	0.0139501	2.06184
ENSG00000160446	ZDHHC12	1.5088e-06	2.06155
ENSG00000196116	TDRD7	1.37398e-07	2.06062
ENSG00000237943	PRKCQ-AS1	0.0197045	2.05912
ENSG00000069869	NEDD4	0.00299642	2.05836
ENSG00000147394	ZNF185	2.44734e-08	2.05777
ENSG00000275111	ZNF2	0.00141218	2.05698
ENSG00000221869	CEBPD	3.20614e-05	2.05423
ENSG00000236039	LINC02889	0.0149525	2.05104
ENSG00000122863	CHST3	0.00264348	2.05038
ENSG00000142961	MOB3C	2.43146e-06	2.05027
ENSG00000102007	PLP2	0.00515903	2.04655
ENSG00000040275	SPDL1	0.000883541	2.04505
ENSG00000163251	FZD5	0.00127732	2.04477
ENSG00000158406	H4C8	0.0358045	2.04277
ENSG00000163472	TMEM79	0.00145977	2.04197
ENSG00000181938	GINS3	0.00230931	2.04174
ENSG00000110841	PPFIBP1	0.0128954	2.04126
ENSG00000259420	---	0.0340346	2.03903
ENSG00000126947	ARMCX1	0.00838373	2.03849
ENSG00000082146	STRADB	1.82803e-05	2.03715
ENSG00000042980	ADAM28	0.000331955	2.037
ENSG00000101311	FERMT1	0.011508	2.0352
ENSG00000135655	USP15	9.77276e-08	2.03489
ENSG00000175416	CLTB	0.00119179	2.03456
ENSG00000136122	BORA	0.00358787	2.03396
ENSG00000149218	ENDOD1	4.46138e-08	2.03342
ENSG00000102531	FNDC3A	0.00115785	2.03059
ENSG00000104356	POP1	0.00014982	2.03028
ENSG00000197142	ACSL5	5.41766e-07	2.0269
ENSG00000176014	TUBB6	0.00198858	2.02676
ENSG00000108771	DHX58	9.4191e-05	2.02447
ENSG00000163220	S100A9	0.0114502	2.0239
ENSG00000178202	POGLUT3	0.0288073	2.02386
ENSG00000090776	EFNB1	4.92389e-05	2.02278
ENSG00000147697	GSDMC	0.000310974	2.02192
ENSG00000173451	THAP2	0.000712939	2.0217
ENSG00000142700	DMRTA2	0.005178	2.02147
ENSG00000112312	GMNN	1.96312e-05	2.01785
ENSG00000121060	TRIM25	0.000368521	2.01512
ENSG00000223573	TINCR	0.0104487	2.01444
ENSG00000268001	CARD8-AS1	0.0318472	2.01397
ENSG00000157657	ZNF618	0.00948166	2.01087
ENSG00000169857	AVEN	0.00481667	2.01045
ENSG00000206527	HACD2	2.00851e-05	2.01042
ENSG00000141384	TAF4B	0.00949179	2.00944
ENSG00000275395	FCGBP	0.0191887	2.0089
ENSG00000171385	KCND3	0.0211078	2.0087
ENSG00000170542	SERPINB9	0.00781539	2.00835
ENSG00000120802	TMPO	0.00120037	2.00682
ENSG00000105173	CCNE1	0.0426101	2.00336
ENSG00000136026	CKAP4	9.12626e-16	2.00318
ENSG00000110274	CEP164	0.00553719	-2.00052
ENSG00000138796	HADH	1.74421e-15	-2.00052
ENSG00000103202	NME4	0.000280486	-2.00165
ENSG00000196497	IPO4	5.08951e-09	-2.00173
ENSG00000286104	---	0.00719984	-2.00175
ENSG00000185432	METTL7A	1.56863e-07	-2.00184
ENSG00000189339	SLC35E2B	0.000147555	-2.00186
ENSG00000171160	MORN4	0.00283412	-2.00247
ENSG00000118257	NRP2	0.00114161	-2.0026
ENSG00000218510	LINC00339	0.00104901	-2.00693
ENSG00000135587	SMPD2	0.00128422	-2.00694
ENSG00000185261	KIAA0825	0.00557803	-2.00794
ENSG00000164684	ZNF704	0.0335855	-2.00854
ENSG00000082512	TRAF5	0.00840771	-2.00868
ENSG00000083838	ZNF446	2.18709e-06	-2.00946
ENSG00000048471	SNX29	0.00473259	-2.01002
ENSG00000111860	CEP85L	0.0299885	-2.01027
ENSG00000167315	ACAA2	0.00594846	-2.01177
ENSG00000131080	EDA2R	0.0446613	-2.01244
ENSG00000174721	FGFBP3	0.0173823	-2.01367
ENSG00000163138	PACRGL	7.02449e-05	-2.01463
ENSG00000155096	AZIN1	4.95032e-07	-2.01512
ENSG00000159733	ZFYVE28	0.00140781	-2.0161
ENSG00000214413	BBIP1	5.31557e-06	-2.01648
ENSG00000111325	OGFOD2	0.000167618	-2.01676
ENSG00000132879	FBXO44	4.35413e-05	-2.01717
ENSG00000119138	KLF9	0.000100271	-2.01724
ENSG00000161267	BDH1	1.79168e-09	-2.01781
ENSG00000168096	ANKS3	0.00710306	-2.01783
ENSG00000105662	CRTC1	3.52128e-08	-2.01873
ENSG00000137171	KLC4	4.6501e-11	-2.01893
ENSG00000204390	HSPA1L	0.000836682	-2.02044
ENSG00000234456	MAGI2-AS3	0.0275489	-2.02057
ENSG00000117602	RCAN3	0.00174385	-2.02107
ENSG00000136895	GARNL3	0.042264	-2.02122
ENSG00000144026	ZNF514	0.00183723	-2.02134
ENSG00000171045	TSNARE1	2.05924e-05	-2.02172
ENSG00000214114	MYCBP	4.04625e-05	-2.02257
ENSG00000087157	PGS1	2.97406e-07	-2.02269
ENSG00000150433	TMEM218	1.70271e-05	-2.02485
ENSG00000108848	LUC7L3	1.04993e-06	-2.02497
ENSG00000121289	CEP89	0.00135247	-2.02599
ENSG00000166582	CENPV	0.0447217	-2.02613
ENSG00000065802	ASB1	3.1509e-07	-2.02613
ENSG00000167632	TRAPPC9	2.39586e-11	-2.02673
ENSG00000165097	KDM1B	0.00918099	-2.02738
ENSG00000196236	XPNPEP3	0.0276948	-2.02772
ENSG00000039650	PNKP	2.11315e-07	-2.02862
ENSG00000177337	DLGAP1-AS1	0.000209773	-2.02875
ENSG00000114770	ABCC5	0.00188902	-2.0289
ENSG00000159958	TNFRSF13C	0.0355434	-2.03096
ENSG00000168918	INPP5D	0.00360524	-2.03176
ENSG00000268362	---	0.0336815	-2.03203
ENSG00000133315	MACROD1	0.00109725	-2.0329
ENSG00000096872	IFT74	0.00565098	-2.03423
ENSG00000227500	SCAMP4	1.27195e-13	-2.03449
ENSG00000166263	STXBP4	0.000877693	-2.03573
ENSG00000178761	FAM219B	2.24991e-07	-2.03625
ENSG00000188732	FAM221A	0.0270546	-2.03762
ENSG00000157353	FCSK	1.90309e-08	-2.0385
ENSG00000118418	HMGN3	5.53703e-05	-2.03852
ENSG00000233461	---	0.039794	-2.03868
ENSG00000172602	RND1	0.0220035	-2.03926
ENSG00000105258	POLR2I	0.0264209	-2.03988
ENSG00000164171	ITGA2	0.00327838	-2.04046
ENSG00000255769	GOLGA2P10	0.0328963	-2.04118
ENSG00000044446	PHKA2	3.00691e-05	-2.04126
ENSG00000052749	RRP12	5.01791e-06	-2.04149
ENSG00000165185	KIAA1958	0.00599433	-2.04203
ENSG00000109083	IFT20	9.21983e-08	-2.04258
ENSG00000263072	ZNF213-AS1	0.000186925	-2.04521
ENSG00000162104	ADCY9	0.00307935	-2.04524
ENSG00000115042	FAHD2A	1.69698e-05	-2.04594
ENSG00000112667	DNPH1	0.000194639	-2.04607
ENSG00000205209	SCGB2B2	0.0263596	-2.04614
ENSG00000198125	MB	0.00675147	-2.04655
ENSG00000224078	SNHG14	0.0256258	-2.04679
ENSG00000167113	COQ4	1.06331e-05	-2.04727
ENSG00000212789	ST13P5	0.0501484	-2.04731
ENSG00000227199	ST7-AS1	0.0272114	-2.04885
ENSG00000239779	WBP1	2.44339e-05	-2.04885
ENSG00000081041	CXCL2	0.0261327	-2.0504
ENSG00000227268	KLLN	0.0337555	-2.05165
ENSG00000112294	ALDH5A1	5.41168e-05	-2.05334
ENSG00000168389	MFSD2A	1.70068e-07	-2.05443
ENSG00000261572	---	0.0155873	-2.05548
ENSG00000173258	ZNF483	0.00453464	-2.05553
ENSG00000187554	TLR5	0.00264348	-2.05656
ENSG00000206053	JPT2	1.54248e-09	-2.05673
ENSG00000113391	FAM172A	0.00049557	-2.05758
ENSG00000078804	TP53INP2	2.83504e-05	-2.05811
ENSG00000172992	DCAKD	8.67675e-08	-2.05823
ENSG00000164050	PLXNB1	2.8463e-05	-2.05844
ENSG00000184271	POU6F1	0.00282761	-2.05844
ENSG00000167766	ZNF83	0.00191087	-2.05886
ENSG00000183250	LINC01547	0.0220274	-2.05964
ENSG00000003989	SLC7A2	0.00597559	-2.0612
ENSG00000124222	STX16	0.000411667	-2.06145
ENSG00000110888	CAPRIN2	0.0461924	-2.06179
ENSG00000053918	KCNQ1	7.31698e-07	-2.06368
ENSG00000001460	STPG1	0.00117223	-2.06375
ENSG00000285589	---	0.039794	-2.06402
ENSG00000007255	TRAPPC6A	0.00578339	-2.06668
ENSG00000082497	SERTAD4	0.00267733	-2.06833
ENSG00000204228	HSD17B8	0.000952268	-2.06937
ENSG00000118420	UBE3D	0.00641513	-2.06962
ENSG00000119685	TTLL5	0.00210962	-2.06995
ENSG00000204623	ZNRD1ASP	0.0142497	-2.0708
ENSG00000122515	ZMIZ2	8.60204e-05	-2.07165
ENSG00000242808	SOX2-OT	0.0189814	-2.07416
ENSG00000141258	SGSM2	8.28962e-05	-2.07461
ENSG00000100124	ANKRD54	5.0841e-07	-2.08056
ENSG00000197969	VPS13A	0.0154317	-2.08126
ENSG00000008710	PKD1	0.0244812	-2.0813
ENSG00000112293	GPLD1	0.0434995	-2.08184
ENSG00000161558	TMEM143	0.000548205	-2.08277
ENSG00000177728	TMEM94	2.84737e-07	-2.08307
ENSG00000113966	ARL6	0.00544548	-2.08383
ENSG00000261659	---	0.0314554	-2.08521
ENSG00000242612	DECR2	0.000211417	-2.0853
ENSG00000167608	TMC4	2.57909e-16	-2.08552
ENSG00000225377	NRSN2-AS1	0.0415193	-2.08581
ENSG00000175164	ABO	0.0155707	-2.08623
ENSG00000247400	DNAJC3-DT	0.0186405	-2.08651
ENSG00000125864	BFSP1	0.0462443	-2.08764
ENSG00000024862	CCDC28A	8.81514e-09	-2.08774
ENSG00000183628	DGCR6	0.00236805	-2.09148
ENSG00000075945	KIFAP3	1.88981e-05	-2.09162
ENSG00000255071	SAA2-SAA4	0.0230072	-2.09579
ENSG00000237036	ZEB1-AS1	0.0037476	-2.09636
ENSG00000103197	TSC2	2.13424e-06	-2.09993
ENSG00000144535	DIS3L2	1.59917e-07	-2.10048
ENSG00000247828	TMEM161B-AS1	0.0114564	-2.10055
ENSG00000260630	SNAI3-AS1	0.0108116	-2.10181
ENSG00000183506	PI4KAP2	0.0100848	-2.10199
ENSG00000140043	PTGR2	8.75013e-06	-2.10222
ENSG00000137601	NEK1	0.0107473	-2.1026
ENSG00000054983	GALC	0.000452015	-2.10306
ENSG00000124171	PARD6B	4.56133e-05	-2.10417
ENSG00000128408	RIBC2	0.03316	-2.10485
ENSG00000110881	ASIC1	0.00576307	-2.10694
ENSG00000099330	OCEL1	7.75938e-09	-2.10741
ENSG00000072778	ACADVL	4.78486e-07	-2.10807
ENSG00000064042	LIMCH1	0.00344111	-2.11326
ENSG00000259802	---	0.0322697	-2.11553
ENSG00000180509	KCNE1	0.0201916	-2.11609
ENSG00000011021	CLCN6	0.0239649	-2.11679
ENSG00000126217	MCF2L	0.00129121	-2.11794
ENSG00000104859	CLASRP	0.00915477	-2.11877
ENSG00000243667	WDR92	2.62691e-05	-2.11947
ENSG00000144749	LRIG1	0.00233644	-2.12095
ENSG00000171097	KYAT1	0.000453848	-2.12185
ENSG00000103260	METRN	0.013136	-2.12195
ENSG00000163703	CRELD1	4.31111e-06	-2.12227
ENSG00000247373	TMED2-DT	0.0478486	-2.12318
ENSG00000119333	DYNC2I2	0.000836682	-2.12506
ENSG00000131242	RAB11FIP4	3.77649e-09	-2.12566
ENSG00000146830	GIGYF1	0.00132052	-2.12806
ENSG00000154175	ABI3BP	0.0269534	-2.1282
ENSG00000064309	CDON	0.0304752	-2.12902
ENSG00000162144	CYB561A3	6.95203e-08	-2.12949
ENSG00000124587	PEX6	3.6518e-08	-2.12997
ENSG00000144712	CAND2	0.00511607	-2.13187
ENSG00000203965	EFCAB7	0.00049557	-2.13217
ENSG00000074219	TEAD2	0.000115193	-2.13347
ENSG00000152952	PLOD2	0.00014982	-2.13473
ENSG00000251136	---	0.0237042	-2.13567
ENSG00000281406	BLACAT1	0.00524147	-2.13582
ENSG00000160953	PWWP3A	1.88926e-06	-2.13655
ENSG00000164237	CMBL	1.08885e-05	-2.13704
ENSG00000160226	CFAP410	8.22899e-07	-2.1375
ENSG00000173846	PLK3	0.000130427	-2.13762
ENSG00000130363	RSPH3	0.00286368	-2.13852
ENSG00000154914	USP43	0.00257263	-2.13902
ENSG00000103534	TMC5	1.00411e-05	-2.13919
ENSG00000114857	NKTR	0.0255351	-2.13937
ENSG00000185950	IRS2	3.96663e-06	-2.13956
ENSG00000105647	PIK3R2	2.71194e-08	-2.13994
ENSG00000071894	CPSF1	0.000117396	-2.14063
ENSG00000173482	PTPRM	0.0242483	-2.14067
ENSG00000160183	TMPRSS3	0.000130879	-2.1409
ENSG00000095203	EPB41L4B	0.000177398	-2.14237
ENSG00000211445	GPX3	5.76476e-05	-2.14255
ENSG00000178980	SELENOW	1.33855e-06	-2.14402
ENSG00000110844	PRPF40B	1.02581e-05	-2.14441
ENSG00000273590	SMIM11B	0.000406218	-2.14501
ENSG00000103351	CLUAP1	7.61565e-08	-2.14644
ENSG00000177685	CRACR2B	0.000440534	-2.14743
ENSG00000168038	ULK4	0.0309697	-2.14767
ENSG00000228889	UBAC2-AS1	0.0294872	-2.14768
ENSG00000197776	KLHDC1	0.029977	-2.14818
ENSG00000187650	VMAC	0.00527836	-2.14952
ENSG00000169592	INO80E	0.000565889	-2.1496
ENSG00000251602	---	0.0431262	-2.15084
ENSG00000179820	MYADM	3.82187e-06	-2.15103
ENSG00000110811	P3H3	1.15588e-05	-2.15206
ENSG00000124839	RAB17	6.09758e-07	-2.1533
ENSG00000188158	NHS	0.00922708	-2.15405
ENSG00000164828	SUN1	0.000172676	-2.15428
ENSG00000235162	C12orf75	0.00270119	-2.15713
ENSG00000176485	PLAAT3	7.16438e-07	-2.15738
ENSG00000113758	DBN1	0.00132052	-2.15739
ENSG00000079335	CDC14A	0.00392749	-2.15765
ENSG00000102078	SLC25A14	0.00250365	-2.15846
ENSG00000163093	BBS5	0.000132684	-2.15851
ENSG00000165730	STOX1	0.0129145	-2.16018
ENSG00000164674	SYTL3	1.03878e-05	-2.16079
ENSG00000090273	NUDC	1.90349e-05	-2.16149
ENSG00000117477	CCDC181	0.00842416	-2.16224
ENSG00000213753	CENPBD1P1	4.61178e-08	-2.16386
ENSG00000196890	H2BU1	0.00544548	-2.16471
ENSG00000288674	---	0.013511	-2.1681
ENSG00000251669	FAM86EP	0.0218116	-2.16938
ENSG00000244165	P2RY11	0.00521781	-2.16991
ENSG00000233198	RNF224	0.0323406	-2.17039
ENSG00000120832	MTERF2	5.8456e-06	-2.17099
ENSG00000205670	SMIM11A	3.00474e-06	-2.17181
ENSG00000111199	TRPV4	1.29031e-09	-2.17313
ENSG00000109339	MAPK10	0.00412783	-2.17361
ENSG00000106992	AK1	3.42022e-05	-2.17449
ENSG00000266680	---	0.00766552	-2.1746
ENSG00000114374	USP9Y	0.014126	-2.17617
ENSG00000148735	PLEKHS1	0.00101198	-2.17816
ENSG00000107614	TRDMT1	0.00463912	-2.17977
ENSG00000113141	IK	8.64076e-09	-2.18068
ENSG00000187510	PLEKHG7	0.00292586	-2.18174
ENSG00000182796	TMEM198B	0.00538023	-2.18189
ENSG00000157703	SVOPL	0.0146845	-2.18211
ENSG00000175279	CENPS	3.48498e-08	-2.18238
ENSG00000188549	CCDC9B	0.0165483	-2.18426
ENSG00000167550	RHEBL1	0.0171703	-2.18451
ENSG00000242732	RTL5	0.0114925	-2.18552
ENSG00000258301	VASH1-AS1	0.00562537	-2.18659
ENSG00000143222	UFC1	0.00106805	-2.1871
ENSG00000269834	ZNF528-AS1	0.0238785	-2.1883
ENSG00000099889	ARVCF	2.98291e-07	-2.18851
ENSG00000037757	MRI1	0.000317203	-2.18937
ENSG00000269713	NBPF9	0.00495297	-2.19089
ENSG00000249115	HAUS5	0.00171023	-2.19218
ENSG00000164199	ADGRV1	0.00418326	-2.19317
ENSG00000175727	MLXIP	4.48974e-05	-2.19337
ENSG00000101751	POLI	0.0131987	-2.1936
ENSG00000150051	MKX	0.00128422	-2.1946
ENSG00000242574	HLA-DMB	0.00495262	-2.19478
ENSG00000248275	TRIM52-AS1	0.00669251	-2.19601
ENSG00000128886	ELL3	0.00268558	-2.19715
ENSG00000095066	HOOK2	8.21701e-09	-2.19812
ENSG00000249859	PVT1	0.00153985	-2.19833
ENSG00000198625	MDM4	0.00243086	-2.19956
ENSG00000185345	PRKN	0.0101878	-2.20108
ENSG00000144815	NXPE3	0.00588843	-2.20118
ENSG00000147454	SLC25A37	2.46633e-05	-2.20302
ENSG00000124006	OBSL1	2.39586e-11	-2.20314
ENSG00000157578	LCA5L	0.0193988	-2.20436
ENSG00000170075	GPR37L1	0.00451521	-2.20485
ENSG00000122884	P4HA1	1.75264e-06	-2.20507
ENSG00000163040	CCDC74A	0.00757133	-2.20622
ENSG00000275993	SIK1B	0.0024995	-2.2073
ENSG00000166405	RIC3	0.00422554	-2.20804
ENSG00000168000	BSCL2	0.0001862	-2.20835
ENSG00000065413	ANKRD44	0.0384387	-2.2091
ENSG00000034677	RNF19A	0.0019639	-2.21049
ENSG00000233237	LINC00472	0.0087493	-2.21148
ENSG00000198712	MT-CO2	0.0372833	-2.21198
ENSG00000163577	EIF5A2	0.00672561	-2.21266
ENSG00000240207	---	0.00281422	-2.21379
ENSG00000166780	BMERB1	0.000127981	-2.21507
ENSG00000229833	PET100	0.0303579	-2.21605
ENSG00000141577	CEP131	2.82414e-06	-2.21801
ENSG00000135469	COQ10A	9.54738e-05	-2.21839
ENSG00000243335	KCTD7	0.00260679	-2.21928
ENSG00000185187	SIGIRR	7.25793e-06	-2.22047
ENSG00000004139	SARM1	8.15187e-05	-2.22081
ENSG00000134490	TMEM241	2.03065e-05	-2.22131
ENSG00000223799	IL10RB-DT	0.049055	-2.22146
ENSG00000227039	ITGB2-AS1	0.0390179	-2.22153
ENSG00000188352	FOCAD	0.000116952	-2.22163
ENSG00000167393	PPP2R3B	0.0165036	-2.22171
ENSG00000123815	COQ8B	1.59013e-15	-2.22217
ENSG00000153896	ZNF599	0.000482959	-2.225
ENSG00000165188	RNF183	0.00957337	-2.22687
ENSG00000229980	TOB1-AS1	0.0305988	-2.22691
ENSG00000179299	NSUN7	0.00801171	-2.22732
ENSG00000117507	FMO6P	0.0495657	-2.22926
ENSG00000136305	CIDEB	0.00519598	-2.23003
ENSG00000113805	CNTN3	0.0151954	-2.23141
ENSG00000124193	SRSF6	4.2363e-05	-2.23385
ENSG00000198517	MAFK	7.91181e-07	-2.23504
ENSG00000042317	SPATA7	3.8537e-05	-2.23656
ENSG00000135722	FBXL8	0.0014996	-2.23715
ENSG00000135541	AHI1	0.00694358	-2.23731
ENSG00000101350	KIF3B	1.9953e-05	-2.23868
ENSG00000143156	NME7	8.46173e-05	-2.23868
ENSG00000100288	CHKB	0.004335	-2.23908
ENSG00000125746	EML2	1.56427e-06	-2.24039
ENSG00000064607	SUGP2	0.000166744	-2.2406
ENSG00000083807	SLC27A5	0.000542607	-2.24315
ENSG00000083457	ITGAE	0.00210194	-2.24378
ENSG00000273344	PAXIP1-DT	2.25184e-06	-2.24629
ENSG00000109107	ALDOC	0.000243775	-2.24656
ENSG00000130653	PNPLA7	0.0022022	-2.24675
ENSG00000155465	SLC7A7	7.05396e-05	-2.2498
ENSG00000148384	INPP5E	0.000436626	-2.25028
ENSG00000129151	BBOX1	0.00396298	-2.25039
ENSG00000106479	ZNF862	0.000197594	-2.25138
ENSG00000253982	---	6.24092e-05	-2.2516
ENSG00000241399	CD302	0.00869314	-2.25323
ENSG00000165698	SPACA9	0.0203047	-2.25492
ENSG00000180769	WDFY3-AS2	0.0321622	-2.25629
ENSG00000215386	MIR99AHG	0.0274854	-2.25723
ENSG00000204991	SPIRE2	0.000298512	-2.25788
ENSG00000177875	CCDC184	0.00155148	-2.26248
ENSG00000266256	LINC00683	0.000718839	-2.2636
ENSG00000259768	---	0.00104993	-2.26391
ENSG00000006534	ALDH3B1	2.78386e-05	-2.26433
ENSG00000149743	TRPT1	2.92761e-09	-2.26488
ENSG00000173627	APOBEC4	0.037728	-2.26543
ENSG00000136367	ZFHX2	0.0158659	-2.26577
ENSG00000234807	LINC01135	0.0266512	-2.26623
ENSG00000234332	BCAS2P2	0.0299852	-2.26733
ENSG00000130522	JUND	8.15507e-11	-2.2683
ENSG00000186352	ANKRD37	0.0228527	-2.26897
ENSG00000235823	OLMALINC	0.00187028	-2.26918
ENSG00000147894	C9orf72	0.00118166	-2.26921
ENSG00000144031	ANKRD53	0.0104181	-2.26944
ENSG00000233937	CTC-338M12.4	0.0193803	-2.26975
ENSG00000111271	ACAD10	7.86274e-07	-2.27046
ENSG00000185467	KPNA7	0.0426413	-2.27486
ENSG00000176171	BNIP3	1.9909e-08	-2.27705
ENSG00000197530	MIB2	3.02965e-06	-2.2773
ENSG00000131437	KIF3A	0.00454141	-2.27811
ENSG00000197980	LEKR1	0.0264456	-2.27827
ENSG00000161036	LRWD1	0.000190789	-2.27948
ENSG00000188542	DUSP28	8.11728e-06	-2.28046
ENSG00000185215	TNFAIP2	0.000688518	-2.28057
ENSG00000136854	STXBP1	4.75937e-06	-2.28428
ENSG00000198753	PLXNB3	0.00245858	-2.28497
ENSG00000166526	ZNF3	4.34472e-13	-2.28585
ENSG00000156011	PSD3	0.00428426	-2.28781
ENSG00000084693	AGBL5	1.37584e-08	-2.28785
ENSG00000102781	KATNAL1	0.0128453	-2.28825
ENSG00000281357	ARRDC3-AS1	0.0337468	-2.29133
ENSG00000226754	---	0.0226676	-2.29161
ENSG00000163818	LZTFL1	0.000835027	-2.29343
ENSG00000261067	---	0.0492549	-2.29382
ENSG00000256340	ABCC6P1	0.0408284	-2.29524
ENSG00000167216	KATNAL2	0.00637325	-2.29578
ENSG00000188921	HACD4	0.000555861	-2.29664
ENSG00000010610	CD4	0.00922867	-2.29703
ENSG00000164185	ZNF474	0.00875317	-2.29764
ENSG00000140463	BBS4	8.78105e-05	-2.29785
ENSG00000162241	SLC25A45	0.00234993	-2.29788
ENSG00000196275	GTF2IRD2	1.12341e-06	-2.29889
ENSG00000115107	STEAP3	3.19019e-12	-2.2993
ENSG00000215845	TSTD1	9.87319e-06	-2.29947
ENSG00000054219	LY75	0.00763897	-2.29953
ENSG00000278385	---	0.000752799	-2.30176
ENSG00000234465	PINLYP	0.023862	-2.30243
ENSG00000143499	SMYD2	0.000119127	-2.30246
ENSG00000167595	PROSER3	0.0132042	-2.30283
ENSG00000162194	LBHD1	0.0141503	-2.30283
ENSG00000070731	ST6GALNAC2	6.01211e-07	-2.30341
ENSG00000146243	IRAK1BP1	0.000680797	-2.30466
ENSG00000171368	TPPP	0.00736968	-2.30542
ENSG00000150764	DIXDC1	0.00303147	-2.3063
ENSG00000272106	---	1.0695e-05	-2.30722
ENSG00000258130	---	0.00393713	-2.30839
ENSG00000105443	CYTH2	5.63902e-09	-2.31085
ENSG00000067369	TP53BP1	8.34057e-05	-2.3139
ENSG00000213801	ZNF321P	0.0192024	-2.31415
ENSG00000102125	TAZ	2.23484e-06	-2.31625
ENSG00000116039	ATP6V1B1	0.00703183	-2.31747
ENSG00000196873	CBWD3	7.26935e-05	-2.3187
ENSG00000128881	TTBK2	0.000824638	-2.32019
ENSG00000213626	LBH	4.38275e-06	-2.32074
ENSG00000137274	BPHL	1.61757e-08	-2.32151
ENSG00000247271	ZBED5-AS1	0.00297189	-2.32574
ENSG00000198729	PPP1R14C	1.67852e-06	-2.32576
ENSG00000163453	IGFBP7	1.41111e-06	-2.32605
ENSG00000183401	CCDC159	3.12226e-05	-2.32615
ENSG00000066629	EML1	0.000605346	-2.32627
ENSG00000182372	CLN8	1.59639e-08	-2.32634
ENSG00000226950	DANCR	0.00524649	-2.32846
ENSG00000284707	---	0.00105281	-2.32861
ENSG00000170525	PFKFB3	1.69316e-05	-2.3297
ENSG00000204634	TBC1D8	0.000172537	-2.33134
ENSG00000154265	ABCA5	0.00147249	-2.33169
ENSG00000184319	RPL23AP82	1.19867e-05	-2.33394
ENSG00000251580	LINC02482	0.025251	-2.33511
ENSG00000258311	---	0.0368273	-2.33583
ENSG00000132793	LPIN3	0.0156226	-2.33603
ENSG00000170264	FAM161A	0.0244812	-2.33838
ENSG00000091137	SLC26A4	0.0379699	-2.33839
ENSG00000150667	FSIP1	0.00375814	-2.33858
ENSG00000235437	LINC01278	5.536e-06	-2.33937
ENSG00000136811	ODF2	0.00149442	-2.34047
ENSG00000100211	CBY1	1.48764e-08	-2.34051
ENSG00000185621	LMLN	0.00318535	-2.34067
ENSG00000105245	NUMBL	0.00214705	-2.34086
ENSG00000272501	---	0.0358799	-2.34099
ENSG00000228327	---	0.0261844	-2.34211
ENSG00000188878	FBF1	0.0046933	-2.34227
ENSG00000160284	SPATC1L	0.00721391	-2.34233
ENSG00000188042	ARL4C	0.00155148	-2.3425
ENSG00000100033	PRODH	8.14592e-05	-2.34323
ENSG00000174483	BBS1	0.000209773	-2.34397
ENSG00000286264	---	0.00103295	-2.34434
ENSG00000166963	MAP1A	0.0087315	-2.34502
ENSG00000273084	---	0.00371116	-2.34731
ENSG00000156873	PHKG2	3.39421e-07	-2.34805
ENSG00000181143	MUC16	0.00421019	-2.35211
ENSG00000277072	STAG3L2	0.000550051	-2.35292
ENSG00000198804	MT-CO1	0.00860201	-2.35329
ENSG00000205155	PSENEN	0.000162751	-2.35655
ENSG00000273247	RAB33B-AS1	0.0160919	-2.3567
ENSG00000273117	INSIG1-DT	0.00495927	-2.35692
ENSG00000064489	BORCS8-MEF2B	0.0493619	-2.35765
ENSG00000214274	ANG	0.00173901	-2.35783
ENSG00000099622	CIRBP	3.45163e-14	-2.35959
ENSG00000140526	ABHD2	3.0973e-05	-2.36097
ENSG00000186523	FAM86B1	0.0115174	-2.36293
ENSG00000165816	VWA2	0.000173519	-2.36502
ENSG00000130005	GAMT	0.000149819	-2.36586
ENSG00000186594	MIR22HG	9.92619e-08	-2.36658
ENSG00000185860	CCDC190	0.017025	-2.36736
ENSG00000099260	PALMD	0.00222125	-2.36869
ENSG00000255135	---	0.023862	-2.36901
ENSG00000163660	CCNL1	0.00554267	-2.3696
ENSG00000267530	LINC01836	0.00135668	-2.37397
ENSG00000185324	CDK10	0.00073025	-2.37496
ENSG00000177082	WDR73	0.000358357	-2.37514
ENSG00000187391	MAGI2	0.00854585	-2.37614
ENSG00000139974	SLC38A6	0.000618577	-2.37641
ENSG00000277639	---	0.00575599	-2.37679
ENSG00000285219	HULC	0.000103672	-2.378
ENSG00000137504	CREBZF	0.000725281	-2.37812
ENSG00000141376	BCAS3	3.72112e-07	-2.37939
ENSG00000131398	KCNC3	0.00817336	-2.37997
ENSG00000231770	TMEM44-AS1	0.000932409	-2.38143
ENSG00000285933	---	0.000670518	-2.38278
ENSG00000281571	---	0.000179104	-2.38295
ENSG00000198899	MT-ATP6	0.033619	-2.38388
ENSG00000166262	FAM227B	0.0168473	-2.38559
ENSG00000234546	LNCTAM34A	0.00160044	-2.3859
ENSG00000181619	GPR135	0.0219426	-2.38603
ENSG00000270344	POC1B-AS1	0.00770035	-2.3861
ENSG00000214174	AMZ2P1	0.00013635	-2.38814
ENSG00000243056	EIF4EBP3	0.0011418	-2.38946
ENSG00000166997	CNPY4	1.73251e-06	-2.38978
ENSG00000144589	STK11IP	9.54418e-06	-2.39054
ENSG00000204054	LINC00963	6.71744e-13	-2.3906
ENSG00000169660	HEXD	0.018961	-2.3908
ENSG00000114805	PLCH1	0.0115296	-2.39114
ENSG00000189337	KAZN	3.10058e-07	-2.39125
ENSG00000214447	FAM187A	0.000131378	-2.39128
ENSG00000276728	---	0.0295737	-2.39153
ENSG00000149292	TTC12	0.00075154	-2.39405
ENSG00000136098	NEK3	0.00030156	-2.39437
ENSG00000130513	GDF15	0.0210613	-2.39549
ENSG00000114812	VIPR1	8.37223e-05	-2.39588
ENSG00000105552	BCAT2	3.75111e-06	-2.39701
ENSG00000101460	MAP1LC3A	0.00037345	-2.39833
ENSG00000141562	NARF	1.06312e-08	-2.40055
ENSG00000135083	CCNJL	0.00513441	-2.40107
ENSG00000234912	SNHG20	0.000214658	-2.40114
ENSG00000144451	SPAG16	4.54504e-06	-2.40224
ENSG00000007541	PIGQ	7.79359e-11	-2.40266
ENSG00000137857	DUOX1	6.22809e-06	-2.40268
ENSG00000223813	---	0.038125	-2.40533
ENSG00000011243	AKAP8L	5.98032e-06	-2.40713
ENSG00000133256	PDE6B	0.00062734	-2.40909
ENSG00000114626	ABTB1	1.04958e-08	-2.40932
ENSG00000176401	EID2B	0.00148456	-2.41157
ENSG00000089351	GRAMD1A	3.06913e-06	-2.41176
ENSG00000145882	PCYOX1L	3.1243e-07	-2.41185
ENSG00000133247	KMT5C	1.62469e-05	-2.41261
ENSG00000121691	CAT	2.83791e-07	-2.4134
ENSG00000178188	SH2B1	6.18452e-14	-2.41426
ENSG00000268516	ZNF8-DT	0.00655384	-2.41478
ENSG00000149179	C11orf49	2.54e-07	-2.41591
ENSG00000099338	CATSPERG	0.0296527	-2.41724
ENSG00000280385	---	0.00146027	-2.41829
ENSG00000154134	ROBO3	0.00152401	-2.41981
ENSG00000273033	LINC02035	1.66136e-05	-2.42053
ENSG00000125124	BBS2	2.86288e-09	-2.42186
ENSG00000133265	HSPBP1	1.03032e-05	-2.42209
ENSG00000187961	KLHL17	0.00745587	-2.42339
ENSG00000162946	DISC1	0.0269534	-2.42813
ENSG00000163945	UVSSA	0.0003561	-2.429
ENSG00000250644	---	2.30167e-06	-2.43096
ENSG00000197774	EME2	0.0200325	-2.43444
ENSG00000180354	MTURN	3.5647e-07	-2.43462
ENSG00000225950	NTF4	2.34884e-05	-2.43671
ENSG00000130304	SLC27A1	3.9453e-07	-2.43689
ENSG00000166206	GABRB3	0.00251658	-2.43857
ENSG00000188825	LINC00910	3.18334e-05	-2.43935
ENSG00000183688	RFLNB	0.0224007	-2.44227
ENSG00000159761	C16orf86	0.000485489	-2.44418
ENSG00000167523	SPATA33	0.000511088	-2.45022
ENSG00000222041	CYTOR	0.0459072	-2.45058
ENSG00000138036	DYNC2LI1	0.00162079	-2.45071
ENSG00000187024	PTRH1	1.69488e-05	-2.4516
ENSG00000188747	NOXA1	0.000530306	-2.45262
ENSG00000170209	ANKK1	0.000240528	-2.45449
ENSG00000159079	CFAP298	1.04659e-08	-2.45851
ENSG00000184307	ZDHHC23	0.000442777	-2.4588
ENSG00000111344	RASAL1	0.0238399	-2.45909
ENSG00000067048	DDX3Y	1.39853e-06	-2.45924
ENSG00000272462	---	0.000897044	-2.46077
ENSG00000249007	---	0.013773	-2.46117
ENSG00000149483	TMEM138	5.77548e-14	-2.46183
ENSG00000273702	---	0.00749106	-2.46305
ENSG00000152767	FARP1	2.23887e-13	-2.46389
ENSG00000091181	IL5RA	0.000937231	-2.46605
ENSG00000204104	TRAF3IP1	0.000135476	-2.46748
ENSG00000239697	TNFSF12	0.000972216	-2.46764
ENSG00000232862	---	0.00967172	-2.46777
ENSG00000246695	RASSF8-AS1	0.00480067	-2.46808
ENSG00000280254	---	0.000930139	-2.46869
