## Supplementary Table 1 for "Evolutionary rewiring of host metabolism and interferon signalling by SARS-CoV-2 variants" (part 2 of 2)

### Sheet: BA.1 72h Vs Uninfected (continued)
netGene ID	Gene name	FDR step up (Omicron BA.1,72h vs Uninfected,0h)	Fold change (Omicron BA.1,72h vs Uninfected,0h)
ENSG00000140854	KATNB1	2.64627e-07	-2.47006
ENSG00000196440	ARMCX4	0.00277626	-2.47135
ENSG00000166165	CKB	7.29583e-07	-2.47187
ENSG00000102174	PHEX	7.44623e-06	-2.47252
ENSG00000234684	SDCBP2-AS1	0.000124588	-2.47266
ENSG00000105639	JAK3	0.00163432	-2.47354
ENSG00000140025	EFCAB11	0.00402927	-2.47399
ENSG00000178531	CTXN1	0.0016249	-2.47448
ENSG00000185596	WASH3P	0.000737089	-2.47778
ENSG00000109794	FAM149A	1.39765e-08	-2.4783
ENSG00000183723	CMTM4	6.15417e-06	-2.47847
ENSG00000135931	ARMC9	1.8572e-08	-2.47879
ENSG00000174353	STAG3L3	0.00632374	-2.47967
ENSG00000188343	CIBAR1	0.000123162	-2.48194
ENSG00000229212	---	0.019565	-2.4825
ENSG00000182324	KCNJ14	0.000660768	-2.48262
ENSG00000185829	ARL17A	0.0157133	-2.48679
ENSG00000167280	ENGASE	0.000552305	-2.48839
ENSG00000257671	KRT7-AS	0.00062734	-2.48909
ENSG00000071282	LMCD1	0.00391029	-2.48913
ENSG00000130702	LAMA5	4.72254e-05	-2.4903
ENSG00000198695	MT-ND6	0.0259575	-2.49038
ENSG00000175792	RUVBL1	2.62416e-08	-2.49039
ENSG00000279170	TSTD3	0.00292586	-2.49185
ENSG00000235652	FBXO30-DT	0.0058242	-2.49254
ENSG00000266338	NBPF15	0.000339108	-2.49298
ENSG00000011201	ANOS1	0.00272211	-2.49366
ENSG00000213923	CSNK1E	1.24925e-10	-2.49548
ENSG00000100083	GGA1	1.11083e-15	-2.49572
ENSG00000088727	KIF9	0.000247394	-2.49615
ENSG00000122729	ACO1	5.2311e-07	-2.49701
ENSG00000165124	SVEP1	0.0116103	-2.49726
ENSG00000166402	TUB	0.0361064	-2.49864
ENSG00000163001	CFAP36	6.4043e-05	-2.49884
ENSG00000188931	CFAP126	0.00606412	-2.50089
ENSG00000281332	LINC00997	0.00896236	-2.50208
ENSG00000117616	RSRP1	0.00107866	-2.50268
ENSG00000204860	FAM201A	0.0134179	-2.50287
ENSG00000100246	DNAL4	1.56478e-10	-2.50468
ENSG00000104852	SNRNP70	2.19107e-06	-2.50553
ENSG00000177989	ODF3B	0.00286365	-2.50597
ENSG00000226137	BAIAP2-DT	6.32032e-08	-2.50739
ENSG00000126861	OMG	0.00852027	-2.50823
ENSG00000274272	---	0.0262246	-2.50838
ENSG00000260917	---	0.00163153	-2.50911
ENSG00000159685	CHCHD6	1.64931e-06	-2.50958
ENSG00000188229	TUBB4B	4.3248e-07	-2.51005
ENSG00000172426	RSPH9	0.0180712	-2.51079
ENSG00000176809	LRRC37A3	0.0216794	-2.5111
ENSG00000093072	ADA2	0.000208567	-2.51248
ENSG00000165914	TTC7B	5.33826e-05	-2.51494
ENSG00000228412	LNC-LBCS	0.00132066	-2.51587
ENSG00000247081	BAALC-AS1	3.39002e-06	-2.5169
ENSG00000164114	MAP9	0.00115929	-2.51804
ENSG00000236609	ZNF853	0.0217844	-2.51887
ENSG00000286330	---	0.0377976	-2.51949
ENSG00000165115	KIF27	0.0097563	-2.52135
ENSG00000148057	IDNK	7.36737e-05	-2.52141
ENSG00000171227	TMEM37	8.63161e-05	-2.52348
ENSG00000206567	---	0.00387913	-2.52374
ENSG00000146197	SCUBE3	0.0226036	-2.52493
ENSG00000204052	LRRC73	0.00921436	-2.52557
ENSG00000106714	CNTNAP3	0.0153017	-2.52691
ENSG00000166669	ATF7IP2	4.5405e-06	-2.52852
ENSG00000204789	ZNF204P	0.000617334	-2.5288
ENSG00000198088	NUP62CL	0.00791461	-2.52898
ENSG00000204060	FOXO6	0.000543163	-2.53215
ENSG00000132535	DLG4	1.60139e-08	-2.53218
ENSG00000197249	SERPINA1	0.0141353	-2.53277
ENSG00000116885	OSCP1	0.000110835	-2.53316
ENSG00000184205	TSPYL2	2.34932e-06	-2.53356
ENSG00000182093	GET1	1.10243e-07	-2.53428
ENSG00000229891	LINC01315	0.0203166	-2.53475
ENSG00000160050	CCDC28B	4.52428e-05	-2.53481
ENSG00000171703	TCEA2	3.3187e-08	-2.53758
ENSG00000137494	ANKRD42	2.37444e-07	-2.54057
ENSG00000114656	CFAP92	0.00489323	-2.54112
ENSG00000172738	TMEM217	0.0122579	-2.54215
ENSG00000284820	---	0.0473828	-2.54344
ENSG00000205517	RGL3	0.0276711	-2.54361
ENSG00000130475	FCHO1	0.00138174	-2.5437
ENSG00000263823	---	3.74703e-05	-2.54404
ENSG00000118096	IFT46	1.0908e-09	-2.5485
ENSG00000235106	BRD3OS	1.18982e-09	-2.54887
ENSG00000138175	ARL3	1.81306e-06	-2.54918
ENSG00000227959	---	0.0135887	-2.55213
ENSG00000007237	GAS7	0.00286258	-2.55349
ENSG00000160271	RALGDS	0.000788971	-2.55508
ENSG00000090971	NAT14	1.67514e-06	-2.5555
ENSG00000233369	GTF2IP4	1.00755e-07	-2.55991
ENSG00000146700	SSC4D	0.0101749	-2.56102
ENSG00000133466	C1QTNF6	0.0153949	-2.56115
ENSG00000188833	ENTPD8	0.0182351	-2.56135
ENSG00000178149	DALRD3	4.81292e-08	-2.5618
ENSG00000167978	SRRM2	0.00169788	-2.56181
ENSG00000227258	SMIM2-AS1	0.00342848	-2.56707
ENSG00000155016	CYP2U1	2.23484e-06	-2.56998
ENSG00000078900	TP73	0.00412783	-2.5719
ENSG00000132199	ENOSF1	7.13655e-05	-2.57351
ENSG00000166321	NUDT13	0.00156523	-2.57352
ENSG00000153832	FBXO36	0.000117515	-2.57495
ENSG00000161791	FMNL3	0.0272114	-2.57501
ENSG00000157021	CIBAR1P1	0.00648458	-2.57999
ENSG00000136383	ALPK3	0.00584374	-2.58051
ENSG00000197483	ZNF628	9.61489e-09	-2.58052
ENSG00000165868	HSPA12A	0.000998932	-2.58384
ENSG00000166455	C16orf46	0.0136444	-2.58472
ENSG00000256073	URB1-AS1	2.46528e-05	-2.58476
ENSG00000108370	RGS9	0.0143941	-2.58583
ENSG00000114547	ROPN1B	0.0288073	-2.58691
ENSG00000106012	IQCE	0.000231198	-2.58867
ENSG00000285437	POLR2J3	0.00109898	-2.58928
ENSG00000121005	CRISPLD1	5.8621e-05	-2.58975
ENSG00000197208	SLC22A4	0.00270119	-2.59032
ENSG00000134775	FHOD3	0.01692	-2.59053
ENSG00000172613	RAD9A	0.00121283	-2.59094
ENSG00000103168	TAF1C	0.00062324	-2.5928
ENSG00000143624	INTS3	1.33087e-06	-2.59321
ENSG00000162620	LRRIQ3	0.0120967	-2.59423
ENSG00000172059	KLF11	1.66058e-07	-2.59477
ENSG00000250305	TRMT9B	0.00557361	-2.59645
ENSG00000198886	MT-ND4	0.0188152	-2.59703
ENSG00000123810	B9D2	0.000827967	-2.59894
ENSG00000082014	SMARCD3	7.81688e-06	-2.60104
ENSG00000129521	EGLN3	0.0291727	-2.60136
ENSG00000237441	RGL2	2.79113e-12	-2.6044
ENSG00000271913	TAGAP-AS1	0.000367002	-2.60603
ENSG00000159714	ZDHHC1	0.000163592	-2.60856
ENSG00000108797	CNTNAP1	0.0297261	-2.61028
ENSG00000131584	ACAP3	0.000280958	-2.61238
ENSG00000119650	IFT43	2.72838e-07	-2.61276
ENSG00000173535	TNFRSF10C	0.000892859	-2.61303
ENSG00000160072	ATAD3B	0.0414662	-2.61378
ENSG00000182518	FAM104B	0.00202676	-2.61494
ENSG00000090661	CERS4	3.04981e-07	-2.62303
ENSG00000063180	CA11	0.00128869	-2.62307
ENSG00000156172	C8orf37	0.00114556	-2.62549
ENSG00000189283	FHIT	0.00102584	-2.62561
ENSG00000120306	CYSTM1	4.71186e-09	-2.62751
ENSG00000248323	LUCAT1	0.000958172	-2.63077
ENSG00000115425	PECR	7.98447e-06	-2.6311
ENSG00000182272	B4GALNT4	0.00935532	-2.63169
ENSG00000115468	EFHD1	0.00499463	-2.63437
ENSG00000078487	ZCWPW1	0.000791616	-2.63533
ENSG00000287232	---	0.0130665	-2.63752
ENSG00000186166	CENATAC	0.000883541	-2.6387
ENSG00000182809	CRIP2	7.93678e-09	-2.63929
ENSG00000188735	TMEM120B	7.8965e-11	-2.64149
ENSG00000158445	KCNB1	0.00745127	-2.64182
ENSG00000100228	RAB36	0.000883541	-2.64284
ENSG00000234420	ZNF37BP	0.022935	-2.64476
ENSG00000183784	DOCK8-AS1	0.000397048	-2.645
ENSG00000159239	---	0.0270638	-2.64552
ENSG00000173013	CCDC96	5.82187e-06	-2.64668
ENSG00000172578	KLHL6	0.0238855	-2.64704
ENSG00000128342	LIF	3.0555e-05	-2.64787
ENSG00000154734	ADAMTS1	0.0262274	-2.64875
ENSG00000243627	SMIM34A	0.0468848	-2.65034
ENSG00000188613	NANOS1	0.021053	-2.65144
ENSG00000198707	CEP290	0.0226036	-2.65343
ENSG00000185986	SDHAP3	0.0355513	-2.65802
ENSG00000165684	SNAPC4	0.000235226	-2.65922
ENSG00000249042	---	2.18709e-06	-2.65966
ENSG00000213123	DYNLT2B	0.00776812	-2.66138
ENSG00000164746	C7orf57	0.0125333	-2.66203
ENSG00000272143	FGF14-AS2	0.029822	-2.66281
ENSG00000272902	TBC1D8-AS1	0.00601571	-2.66281
ENSG00000164241	C5orf63	0.00441223	-2.66291
ENSG00000148225	WDR31	0.00262115	-2.6651
ENSG00000102901	CENPT	0.000212437	-2.66744
ENSG00000132635	PCED1A	6.99722e-10	-2.66906
ENSG00000187624	C17orf97	7.13615e-06	-2.67121
ENSG00000141756	FKBP10	0.031488	-2.67629
ENSG00000160972	PPP1R16A	5.11655e-06	-2.67739
ENSG00000151575	TEX9	3.70226e-05	-2.67945
ENSG00000131188	PRR7	0.000643593	-2.68219
ENSG00000273253	---	0.0339117	-2.68235
ENSG00000132424	PNISR	2.93475e-05	-2.68291
ENSG00000253200	---	0.000298182	-2.68366
ENSG00000173588	CEP83	0.00534648	-2.6861
ENSG00000129951	PLPPR3	0.041281	-2.68656
ENSG00000126432	PRDX5	3.39215e-06	-2.68986
ENSG00000125257	ABCC4	0.0468848	-2.68986
ENSG00000179304	FAM156B	0.00201136	-2.69038
ENSG00000108474	PIGL	0.00292586	-2.69055
ENSG00000121413	ZSCAN18	1.2619e-08	-2.69068
ENSG00000230513	THAP7-AS1	2.06919e-06	-2.69123
ENSG00000142920	AZIN2	8.83677e-09	-2.69162
ENSG00000004838	ZMYND10	0.00223694	-2.69319
ENSG00000188039	NWD1	0.00463838	-2.69333
ENSG00000122970	IFT81	0.00110508	-2.69353
ENSG00000213599	SLX1A-SULT1A3	0.000548128	-2.69668
ENSG00000132004	FBXW9	0.000159586	-2.69722
ENSG00000261104	---	0.000330851	-2.69932
ENSG00000254154	CRYZL2P-SEC16B	0.015952	-2.69936
ENSG00000176597	B3GNT5	1.9529e-06	-2.70009
ENSG00000146856	AGBL3	0.00930436	-2.70013
ENSG00000275765	---	0.000223296	-2.70553
ENSG00000039139	DNAH5	0.00438054	-2.70567
ENSG00000156345	CDK20	6.84414e-06	-2.70733
ENSG00000196502	SULT1A1	7.36737e-05	-2.71056
ENSG00000263004	AKAP1-DT	0.00117694	-2.7184
ENSG00000228903	RASA4CP	0.0034485	-2.71904
ENSG00000125122	LRRC29	0.0007488	-2.71969
ENSG00000204950	LRRC10B	0.000420928	-2.71973
ENSG00000285796	---	0.00989117	-2.72019
ENSG00000106948	AKNA	0.000283218	-2.72068
ENSG00000175170	FAM182B	0.00596944	-2.72254
ENSG00000003436	TFPI	0.00361527	-2.72558
ENSG00000154040	CABYR	1.15588e-05	-2.72594
ENSG00000118997	DNAH7	0.0254697	-2.72604
ENSG00000076716	GPC4	3.0675e-07	-2.72659
ENSG00000197119	SLC25A29	4.80518e-15	-2.72668
ENSG00000167065	DUSP18	5.60647e-05	-2.72695
ENSG00000148814	LRRC27	1.59639e-08	-2.72697
ENSG00000158528	PPP1R9A	0.00224708	-2.72774
ENSG00000179344	HLA-DQB1	5.42456e-05	-2.73094
ENSG00000198786	MT-ND5	0.0240434	-2.73177
ENSG00000139971	ARMH4	0.000489551	-2.73254
ENSG00000131480	AOC2	0.0156125	-2.73377
ENSG00000118965	WDR35	0.000187115	-2.73417
ENSG00000164675	IQUB	0.00408371	-2.73604
ENSG00000269473	ZNF132-DT	0.0263187	-2.73727
ENSG00000187017	ESPN	0.000165715	-2.73762
ENSG00000070444	MNT	5.37992e-08	-2.73956
ENSG00000165752	STK32C	0.000436835	-2.74155
ENSG00000215440	NPEPL1	3.11706e-10	-2.7441
ENSG00000258818	RNASE4	0.000263257	-2.74691
ENSG00000180881	CAPS2	0.00475249	-2.74703
ENSG00000187867	PALM3	0.0297369	-2.74929
ENSG00000185043	CIB1	2.0785e-08	-2.75024
ENSG00000117245	KIF17	0.0115901	-2.75364
ENSG00000105655	ISYNA1	0.00010679	-2.75515
ENSG00000140600	SH3GL3	0.00217795	-2.75566
ENSG00000114735	HEMK1	3.02284e-10	-2.75675
ENSG00000160172	FAM86C2P	6.37875e-07	-2.75696
ENSG00000108342	CSF3	0.00272084	-2.75846
ENSG00000187122	SLIT1	0.0205068	-2.75967
ENSG00000173530	TNFRSF10D	1.02257e-07	-2.75992
ENSG00000159214	CCDC24	1.05006e-07	-2.76188
ENSG00000169683	LRRC45	2.18709e-06	-2.76615
ENSG00000141499	WRAP53	2.87347e-06	-2.76691
ENSG00000075461	CACNG4	2.95119e-06	-2.77449
ENSG00000272086	GOLPH3-DT	0.0034485	-2.77479
ENSG00000168772	CXXC4	0.00066667	-2.77522
ENSG00000112186	CAP2	0.00203305	-2.7755
ENSG00000164877	MICALL2	9.51295e-05	-2.7755
ENSG00000198938	MT-CO3	0.000679598	-2.77594
ENSG00000185946	RNPC3	0.0138558	-2.77962
ENSG00000003096	KLHL13	0.00284387	-2.78005
ENSG00000111837	MAK	4.97639e-05	-2.7818
ENSG00000165807	PPP1R36	0.00017232	-2.7818
ENSG00000147202	DIAPH2	3.38097e-06	-2.78534
ENSG00000150873	C2orf50	0.00301067	-2.78731
ENSG00000186329	TMEM212	0.0449642	-2.78787
ENSG00000167858	TEKT1	0.0004376	-2.788
ENSG00000133460	SLC2A11	1.00688e-08	-2.78983
ENSG00000116717	GADD45A	2.95658e-08	-2.79018
ENSG00000043039	BARX2	1.14955e-05	-2.79118
ENSG00000184986	TMEM121	0.00373384	-2.79184
ENSG00000176788	BASP1	9.96115e-08	-2.79187
ENSG00000169914	OTUD3	0.00182756	-2.79215
ENSG00000099139	PCSK5	4.96921e-05	-2.79524
ENSG00000213339	QTRT1	8.36369e-09	-2.79897
ENSG00000167363	FN3K	6.76963e-05	-2.80064
ENSG00000197320	---	0.0180529	-2.80188
ENSG00000236830	CBR3-AS1	0.00876173	-2.80272
ENSG00000250091	DNAH10OS	0.00093399	-2.80312
ENSG00000121064	SCPEP1	1.2592e-07	-2.80333
ENSG00000131697	NPHP4	1.60202e-05	-2.80335
ENSG00000214176	PLEKHM1P1	0.0292215	-2.80364
ENSG00000178467	P4HTM	6.65589e-09	-2.8043
ENSG00000106069	CHN2	0.00369425	-2.80549
ENSG00000109046	WSB1	5.03566e-05	-2.80611
ENSG00000175970	UNC119B	3.62772e-11	-2.80675
ENSG00000106089	STX1A	0.00197409	-2.80888
ENSG00000108773	KAT2A	4.80533e-09	-2.81309
ENSG00000225969	ABHD11-AS1	0.00534567	-2.81375
ENSG00000124074	ENKD1	1.04707e-05	-2.81456
ENSG00000196405	EVL	2.68598e-06	-2.81519
ENSG00000158806	NPM2	0.000301194	-2.81606
ENSG00000223768	LINC00205	0.0011444	-2.8165
ENSG00000123358	NR4A1	0.00579433	-2.81684
ENSG00000151320	AKAP6	0.00513321	-2.81974
ENSG00000215788	TNFRSF25	0.0243631	-2.82062
ENSG00000280128	---	0.000743137	-2.82072
ENSG00000059915	PSD	0.000883541	-2.82252
ENSG00000152154	TMEM178A	0.0240908	-2.82308
ENSG00000286830	---	0.0164273	-2.82414
ENSG00000152784	PRDM8	0.0323754	-2.82461
ENSG00000160345	C9orf116	0.000951117	-2.82539
ENSG00000122507	BBS9	2.27987e-06	-2.82994
ENSG00000204682	MIR1915HG	0.00255807	-2.83278
ENSG00000127329	PTPRB	0.00214146	-2.83648
ENSG00000224086	PPM1F-AS1	0.0106169	-2.8373
ENSG00000162373	BEND5	0.00779392	-2.83807
ENSG00000198089	SFI1	3.18837e-08	-2.83946
ENSG00000117115	PADI2	0.000159645	-2.84194
ENSG00000233024	NPIPA9	0.0434872	-2.84237
ENSG00000185495	SEPTIN7P13	0.00176241	-2.84388
ENSG00000084764	MAPRE3	8.02636e-08	-2.84669
ENSG00000128159	TUBGCP6	4.65525e-05	-2.84825
ENSG00000186132	C2orf76	0.000393086	-2.84921
ENSG00000183831	ANKRD45	0.00302159	-2.85172
ENSG00000010361	FUZ	1.24925e-10	-2.85246
ENSG00000138769	CDKL2	0.00114182	-2.85265
ENSG00000183426	NPIPA1	0.0179567	-2.85317
ENSG00000158423	RIBC1	0.00157009	-2.85374
ENSG00000204410	MSH5	0.0404312	-2.85526
ENSG00000125434	SLC25A35	2.05449e-07	-2.85547
ENSG00000170270	GON7	1.1665e-07	-2.8562
ENSG00000185267	CDNF	0.00649782	-2.85711
ENSG00000206199	ANKUB1	0.000139065	-2.85842
ENSG00000007062	PROM1	1.30701e-10	-2.86049
ENSG00000129007	CALML4	9.68725e-09	-2.86152
ENSG00000176700	SCAND2P	0.000881313	-2.86345
ENSG00000258334	---	0.00270828	-2.86392
ENSG00000221968	FADS3	0.0388145	-2.8644
ENSG00000168056	LTBP3	2.1582e-14	-2.86456
ENSG00000036672	USP2	4.26248e-07	-2.86857
ENSG00000230487	PSMG3-AS1	3.52477e-11	-2.86939
ENSG00000204967	PCDHA4	0.000345895	-2.86948
ENSG00000118523	CCN2	1.71744e-09	-2.87081
ENSG00000187013	LINC02875	0.00330797	-2.87207
ENSG00000147799	ARHGAP39	8.61102e-05	-2.87732
ENSG00000233730	LINC01765	0.0103242	-2.87816
ENSG00000240137	ERICH6-AS1	0.0168208	-2.88391
ENSG00000149090	PAMR1	0.00188366	-2.88575
ENSG00000179029	TMEM107	1.90157e-05	-2.88774
ENSG00000182224	CYB5D1	1.86514e-05	-2.88784
ENSG00000130511	SSBP4	1.50251e-07	-2.8884
ENSG00000214193	SH3D21	0.00430254	-2.88864
ENSG00000237330	RNF223	2.60147e-07	-2.88962
ENSG00000100218	RSPH14	0.00566586	-2.88991
ENSG00000188659	SAXO2	0.00302191	-2.8903
ENSG00000119661	DNAL1	0.000243909	-2.89221
ENSG00000223865	HLA-DPB1	0.000250247	-2.89242
ENSG00000273906	---	0.000660768	-2.89475
ENSG00000163491	NEK10	0.0080235	-2.898
ENSG00000268575	---	4.85223e-05	-2.8987
ENSG00000120055	C10orf95	0.00170381	-2.90269
ENSG00000171163	ZNF692	0.00905388	-2.90451
ENSG00000072195	SPEG	0.00182303	-2.90813
ENSG00000261790	---	0.0132799	-2.91063
ENSG00000128596	CCDC136	0.00496884	-2.91089
ENSG00000107099	DOCK8	0.000979134	-2.916
ENSG00000047578	KATNIP	5.04649e-05	-2.91673
ENSG00000188687	SLC4A5	0.0402736	-2.92047
ENSG00000257108	NHLRC4	0.000176673	-2.92307
ENSG00000142528	ZNF473	5.3585e-05	-2.92819
ENSG00000131002	TXLNGY	9.29825e-07	-2.92895
ENSG00000267348	GEMIN7-AS1	0.00102275	-2.92956
ENSG00000196739	COL27A1	0.0261961	-2.93045
ENSG00000100307	CBX7	4.66032e-07	-2.93166
ENSG00000142156	COL6A1	4.37253e-05	-2.93211
ENSG00000245317	---	0.0127714	-2.93671
ENSG00000170788	DYDC1	0.00806481	-2.93717
ENSG00000238197	PAXBP1-AS1	0.00671355	-2.93759
ENSG00000133115	STOML3	0.00723767	-2.93788
ENSG00000183644	HOATZ	0.00013879	-2.93791
ENSG00000112759	SLC29A1	2.26658e-12	-2.93794
ENSG00000166578	IQCD	3.25139e-11	-2.93871
ENSG00000163516	ANKZF1	8.20257e-10	-2.939
ENSG00000285943	---	0.00405293	-2.94881
ENSG00000153347	FAM81B	8.71333e-06	-2.95012
ENSG00000187609	EXD3	1.71454e-06	-2.95107
ENSG00000168778	TCTN2	4.93856e-09	-2.95304
ENSG00000109944	JHY	7.49382e-05	-2.95308
ENSG00000274512	TBC1D3L	0.02867	-2.95431
ENSG00000128581	IFT22	2.23966e-10	-2.96225
ENSG00000258839	MC1R	0.0267186	-2.96305
ENSG00000248008	NRAV	8.60948e-09	-2.96413
ENSG00000163704	PRRT3	1.80756e-12	-2.97377
ENSG00000169129	AFAP1L2	0.0173173	-2.97657
ENSG00000135473	PAN2	6.70467e-05	-2.97998
ENSG00000156313	RPGR	0.000175825	-2.98075
ENSG00000101004	NINL	3.78853e-05	-2.98322
ENSG00000134253	TRIM45	5.99498e-05	-2.9867
ENSG00000135253	KCP	0.00573285	-2.98915
ENSG00000114446	IFT57	3.52128e-08	-2.99071
ENSG00000156206	CFAP161	0.00112023	-2.99506
ENSG00000205084	TMEM231	5.5672e-06	-2.99816
ENSG00000100271	TTLL1	1.5426e-08	-2.99883
ENSG00000261188	TFIP11-DT	3.79916e-05	-2.99919
ENSG00000100490	CDKL1	0.00360832	-3.00342
ENSG00000272831	---	0.0475829	-3.00361
ENSG00000177943	MAMDC4	0.0297369	-3.00386
ENSG00000213085	CFAP45	1.18416e-05	-3.00803
ENSG00000170469	SPATA24	9.53968e-06	-3.00836
ENSG00000027001	MIPEP	1.60335e-12	-3.00887
ENSG00000283361	CFAP97D2	0.00482202	-3.00996
ENSG00000288663	---	0.00261066	-3.01011
ENSG00000132517	SLC52A1	2.3129e-06	-3.01166
ENSG00000272514	CFAP206	0.000536098	-3.01251
ENSG00000099960	SLC7A4	1.49479e-05	-3.01462
ENSG00000237945	LINC00649	0.0125801	-3.01627
ENSG00000177103	DSCAML1	0.00478521	-3.01919
ENSG00000137821	LRRC49	0.000245714	-3.01952
ENSG00000130598	TNNI2	0.0492842	-3.02026
ENSG00000144834	TAGLN3	0.0272321	-3.02195
ENSG00000166352	IFTAP	1.96549e-06	-3.02416
ENSG00000269821	KCNQ1OT1	0.0123155	-3.02463
ENSG00000231527	FAM27C	0.000160179	-3.02575
ENSG00000005448	WDR54	0.000127959	-3.02642
ENSG00000156284	CLDN8	0.00103096	-3.02732
ENSG00000141294	LRRC46	0.0019639	-3.03204
ENSG00000276900	---	0.00017553	-3.03406
ENSG00000149328	GLB1L2	1.15588e-05	-3.03669
ENSG00000005206	SPPL2B	6.45619e-07	-3.03728
ENSG00000255277	ABCC6P2	0.00113151	-3.0398
ENSG00000137343	ATAT1	0.000922842	-3.04047
ENSG00000198888	MT-ND1	0.000937639	-3.04059
ENSG00000166246	C16orf71	0.000385585	-3.0454
ENSG00000132837	DMGDH	0.00557503	-3.04695
ENSG00000174586	ZNF497	0.00772122	-3.04703
ENSG00000234741	GAS5	0.00160767	-3.0488
ENSG00000175567	UCP2	1.32238e-11	-3.04959
ENSG00000272916	---	0.024862	-3.05166
ENSG00000166171	DPCD	1.34911e-07	-3.05243
ENSG00000244627	TPTEP2	0.00224747	-3.05387
ENSG00000279569	---	0.00763897	-3.05387
ENSG00000152580	IGSF10	0.013832	-3.05452
ENSG00000232653	GOLGA8N	0.0143921	-3.05539
ENSG00000087903	RFX2	0.000502456	-3.0558
ENSG00000160055	TMEM234	0.000522986	-3.05602
ENSG00000185361	TNFAIP8L1	1.5529e-05	-3.05885
ENSG00000168026	TTC21A	0.0014339	-3.0635
ENSG00000224660	SH3BP5-AS1	0.0319106	-3.06493
ENSG00000167524	RSKR	0.0315439	-3.06493
ENSG00000163060	TEKT4	0.0139551	-3.06682
ENSG00000164066	INTU	4.98887e-07	-3.06703
ENSG00000126870	DYNC2I1	4.6099e-08	-3.06915
ENSG00000104490	NCALD	0.000300811	-3.0707
ENSG00000118407	FILIP1	0.00102631	-3.07082
ENSG00000177994	C2orf73	0.0097291	-3.07207
ENSG00000288075	---	0.0120315	-3.07393
ENSG00000054179	ENTPD2	2.71088e-05	-3.07474
ENSG00000143001	TMEM61	1.1095e-06	-3.07555
ENSG00000123607	TTC21B	0.00038457	-3.07832
ENSG00000011143	MKS1	1.50225e-08	-3.07955
ENSG00000113946	CLDN16	4.53305e-06	-3.08061
ENSG00000262246	CORO7	2.80339e-07	-3.08091
ENSG00000137103	TMEM8B	2.90757e-21	-3.08126
ENSG00000132321	IQCA1	1.07345e-07	-3.08535
ENSG00000100650	SRSF5	8.26262e-11	-3.08733
ENSG00000188010	MORN2	0.00313015	-3.08952
ENSG00000092529	CAPN3	0.038719	-3.08989
ENSG00000203666	EFCAB2	8.75926e-07	-3.09144
ENSG00000163263	C1orf189	0.00121969	-3.09183
ENSG00000196123	KIAA0895L	0.0011834	-3.09322
ENSG00000184702	SEPTIN5	3.543e-07	-3.09435
ENSG00000162929	KIAA1841	0.000847448	-3.09739
ENSG00000269044	---	0.00160888	-3.09743
ENSG00000198727	MT-CYB	0.000484085	-3.09874
ENSG00000108830	RND2	0.000147272	-3.09931
ENSG00000102230	PCYT1B	0.000866813	-3.09943
ENSG00000026652	AGPAT4	1.68899e-05	-3.10358
ENSG00000120262	CCDC170	0.000372813	-3.10383
ENSG00000187860	CCDC157	7.20099e-08	-3.10586
ENSG00000241935	HOGA1	0.00581546	-3.10616
ENSG00000198915	RASGEF1A	0.00842447	-3.10955
ENSG00000197165	SULT1A2	8.20298e-05	-3.11031
ENSG00000181123	---	0.00732736	-3.11094
ENSG00000100979	PLTP	8.45485e-08	-3.11295
ENSG00000240303	ACAD11	5.32318e-08	-3.11625
ENSG00000179133	C10orf67	0.0264543	-3.11696
ENSG00000251474	RPL32P3	0.000823557	-3.11769
ENSG00000161040	FBXL13	0.0180515	-3.12043
ENSG00000284237	LINC02767	0.00245305	-3.1229
ENSG00000254860	TMEM9B-AS1	0.00648458	-3.12388
ENSG00000161328	LRRC56	0.0013725	-3.12686
ENSG00000139537	CCDC65	3.09968e-05	-3.13102
ENSG00000125740	FOSB	0.0320758	-3.13207
ENSG00000235269	LINC02331	0.00123687	-3.13227
ENSG00000152076	CCDC74B	3.66236e-05	-3.13323
ENSG00000149527	PLCH2	0.000717724	-3.13384
ENSG00000118307	CFAP94	3.36176e-05	-3.1363
ENSG00000261652	C15orf65	7.49382e-05	-3.1366
ENSG00000260280	SLX1B-SULT1A4	0.00466098	-3.13668
ENSG00000180638	SLC47A2	0.00179158	-3.13701
ENSG00000119147	ECRG4	0.00151869	-3.13752
ENSG00000150628	SPATA4	0.00355682	-3.14121
ENSG00000119636	BBOF1	5.16419e-05	-3.14325
ENSG00000133488	SEC14L4	0.000662484	-3.14423
ENSG00000050438	SLC4A8	0.00476411	-3.1497
ENSG00000178796	RIIAD1	0.0127483	-3.15044
ENSG00000162543	UBXN10	2.45482e-05	-3.15083
ENSG00000267640	---	0.0229075	-3.1558
ENSG00000105948	TTC26	9.08097e-05	-3.16029
ENSG00000111450	STX2	0.000327611	-3.16209
ENSG00000272884	---	0.0134979	-3.16598
ENSG00000139725	RHOF	0.015702	-3.16641
ENSG00000127561	SYNGR3	0.00343597	-3.1666
ENSG00000149972	CNTN5	0.00131242	-3.16788
ENSG00000137868	STRA6	0.000136389	-3.17266
ENSG00000230943	LINC02541	0.000918955	-3.17845
ENSG00000225793	TMEM30A-DT	0.0120152	-3.1793
ENSG00000135951	TSGA10	0.000473204	-3.17962
ENSG00000163071	SPATA18	9.25691e-05	-3.18014
ENSG00000176601	MAP3K19	0.000231377	-3.18483
ENSG00000010626	LRRC23	3.54083e-05	-3.18741
ENSG00000134884	ARGLU1	3.48363e-06	-3.18827
ENSG00000118690	ARMC2	2.7652e-05	-3.18841
ENSG00000019186	CYP24A1	0.00226207	-3.19081
ENSG00000140400	MAN2C1	2.44337e-10	-3.19232
ENSG00000215375	MYL5	0.00126111	-3.19235
ENSG00000204815	ODAD4	1.15292e-05	-3.19478
ENSG00000176728	TTTY14	0.000124867	-3.19694
ENSG00000259577	CERNA1	0.00163432	-3.19752
ENSG00000104427	ZC2HC1A	1.4204e-06	-3.19888
ENSG00000198553	KCNRG	1.08843e-05	-3.20355
ENSG00000178053	MLF1	8.70874e-07	-3.20394
ENSG00000260565	ERVK13-1	0.00626036	-3.20505
ENSG00000178922	HYI	4.75247e-06	-3.20518
ENSG00000198763	MT-ND2	0.000135729	-3.20536
ENSG00000248932	---	0.000782751	-3.20682
ENSG00000064199	SPA17	2.30417e-08	-3.20745
ENSG00000177595	PIDD1	0.000101217	-3.20908
ENSG00000140403	DNAJA4	2.03651e-08	-3.20927
ENSG00000277363	SRCIN1	0.000209878	-3.2102
ENSG00000279108	---	0.0128333	-3.21419
ENSG00000137691	CFAP300	0.000250114	-3.21592
ENSG00000186517	ARHGAP30	0.00408371	-3.21654
ENSG00000176563	CNTD1	0.0105542	-3.21724
ENSG00000100583	SAMD15	0.00776422	-3.21987
ENSG00000239467	---	0.00100183	-3.22113
ENSG00000149201	CCDC81	0.000345011	-3.22171
ENSG00000184060	ADAP2	0.000113502	-3.22231
ENSG00000267533	---	4.44976e-08	-3.22255
ENSG00000177374	HIC1	0.00546662	-3.22574
ENSG00000187957	DNER	0.000200735	-3.22619
ENSG00000093100	---	0.00910412	-3.22921
ENSG00000162994	CLHC1	0.000279112	-3.23573
ENSG00000213145	CRIP1	0.00148965	-3.23573
ENSG00000228960	OR2A9P	0.0122043	-3.24351
ENSG00000143816	WNT9A	2.98568e-07	-3.2439
ENSG00000100918	REC8	2.63545e-06	-3.24495
ENSG00000198944	SOWAHA	0.000922842	-3.24862
ENSG00000152936	LMNTD1	0.0123964	-3.25097
ENSG00000164440	TXLNB	0.00500828	-3.25251
ENSG00000170458	CD14	0.000922842	-3.25322
ENSG00000212123	PRR22	0.0103035	-3.25413
ENSG00000188316	ENO4	0.000863087	-3.25676
ENSG00000257524	---	2.06943e-06	-3.25935
ENSG00000169896	ITGAM	0.00162869	-3.25984
ENSG00000139182	CLSTN3	1.59304e-06	-3.26084
ENSG00000174099	MSRB3	0.000221787	-3.26182
ENSG00000108465	CDK5RAP3	1.25628e-06	-3.26204
ENSG00000185522	LMNTD2	0.00302159	-3.26415
ENSG00000184465	WDR27	0.000206957	-3.26508
ENSG00000150773	PIH1D2	1.32106e-05	-3.26528
ENSG00000159625	DRC7	0.0001614	-3.27196
ENSG00000064692	SNCAIP	0.000158095	-3.27237
ENSG00000146038	DCDC2	3.98554e-09	-3.27301
ENSG00000249464	LINC01091	0.000863574	-3.27535
ENSG00000168734	PKIG	2.85791e-13	-3.27831
ENSG00000162814	SPATA17	6.02051e-05	-3.27963
ENSG00000185736	ADARB2	0.0057538	-3.2805
ENSG00000178038	ALS2CL	5.79538e-05	-3.28141
ENSG00000141013	GAS8	7.72456e-12	-3.28149
ENSG00000272752	STAG3L5P-PVRIG2P-PILRB	0.0482672	-3.28424
ENSG00000167676	PLIN4	2.89371e-05	-3.2843
ENSG00000204622	HLA-J	0.0338976	-3.28463
ENSG00000185250	PPIL6	0.000163284	-3.28484
ENSG00000213999	MEF2B	0.0398289	-3.28873
ENSG00000180089	TMEM86B	0.0156912	-3.28874
ENSG00000162105	SHANK2	8.93875e-05	-3.29463
ENSG00000203697	CAPN8	1.40932e-07	-3.29512
ENSG00000165383	LRRC18	0.0033586	-3.29514
ENSG00000154319	FAM167A	0.000211688	-3.29604
ENSG00000247287	---	0.000222486	-3.2988
ENSG00000168071	CCDC88B	1.83463e-06	-3.29997
ENSG00000168675	LDLRAD4	5.394e-05	-3.30103
ENSG00000232434	AJM1	0.00181	-3.30165
ENSG00000173947	PIFO	6.73583e-06	-3.31094
ENSG00000143595	AQP10	0.0268192	-3.3143
ENSG00000167733	HSD11B1L	6.31526e-12	-3.31594
ENSG00000186409	CCDC30	0.000447424	-3.3176
ENSG00000163803	PLB1	4.98068e-06	-3.31832
ENSG00000163521	GLB1L	7.60822e-08	-3.31925
ENSG00000179902	C1orf194	0.00146185	-3.32093
ENSG00000004534	RBM6	2.14237e-05	-3.32093
ENSG00000111181	SLC6A12	0.00542577	-3.32116
ENSG00000103494	RPGRIP1L	4.07904e-05	-3.32209
ENSG00000197889	MEIG1	0.0279035	-3.32367
ENSG00000140057	AK7	0.000100574	-3.32531
ENSG00000009765	IYD	0.00802206	-3.33414
ENSG00000120885	CLU	6.00652e-07	-3.33584
ENSG00000171695	LKAAEAR1	0.00558692	-3.33594
ENSG00000143951	WDPCP	3.61425e-05	-3.33715
ENSG00000261408	TEN1-CDK3	0.00581329	-3.33898
ENSG00000154080	CHST9	1.68899e-05	-3.34161
ENSG00000162643	DNAI3	6.03075e-05	-3.34179
ENSG00000101335	MYL9	0.000319513	-3.34713
ENSG00000260121	---	0.0223776	-3.3485
ENSG00000243660	ZNF487	1.15292e-05	-3.35488
ENSG00000260257	---	0.0355334	-3.35593
ENSG00000230551	---	6.29803e-05	-3.35738
ENSG00000235961	PNMA6A	0.00548337	-3.35883
ENSG00000167131	CCDC103	8.72742e-07	-3.35955
ENSG00000112981	NME5	0.000160297	-3.36047
ENSG00000151023	ENKUR	3.65744e-05	-3.36052
ENSG00000272323	TTC23L-AS1	8.53467e-05	-3.36259
ENSG00000091262	ABCC6	1.07345e-07	-3.36324
ENSG00000186710	CFAP73	0.000118396	-3.36559
ENSG00000171408	PDE7B	6.41419e-05	-3.36608
ENSG00000116151	MORN1	1.17907e-06	-3.3681
ENSG00000106125	MINDY4	3.03025e-07	-3.37089
ENSG00000204852	TCTN1	4.71517e-10	-3.377
ENSG00000064687	ABCA7	6.48908e-15	-3.37707
ENSG00000279253	---	3.3223e-05	-3.37776
ENSG00000231064	THBS3-AS1	0.000534377	-3.37789
ENSG00000124237	C20orf85	4.31002e-05	-3.38052
ENSG00000198947	DMD	0.000125284	-3.38086
ENSG00000104218	CSPP1	6.46951e-06	-3.38097
ENSG00000167984	NLRC3	8.49488e-07	-3.38449
ENSG00000215217	C5orf49	1.64408e-06	-3.38608
ENSG00000196169	KIF19	2.91906e-05	-3.38766
ENSG00000197283	SYNGAP1	0.00166146	-3.38812
ENSG00000174628	IQCK	1.8063e-09	-3.38893
ENSG00000278600	---	0.00113151	-3.39126
ENSG00000203706	SERTAD4-AS1	0.001616	-3.3936
ENSG00000250790	---	0.0266935	-3.39684
ENSG00000162755	KLHDC9	3.19069e-12	-3.39788
ENSG00000186976	EFCAB6	0.00173534	-3.39809
ENSG00000198208	RPS6KL1	0.00495297	-3.39887
ENSG00000159433	STARD9	0.0105234	-3.40267
ENSG00000135119	RNFT2	0.00458118	-3.40626
ENSG00000263069	RNF213-AS1	0.00269831	-3.40633
ENSG00000206573	THUMPD3-AS1	2.66865e-11	-3.4064
ENSG00000106333	PCOLCE	4.63578e-05	-3.4076
ENSG00000086205	FOLH1	0.0298989	-3.40772
ENSG00000095397	WHRN	0.000308854	-3.40927
ENSG00000102109	PCSK1N	7.39269e-06	-3.40996
ENSG00000186866	POFUT2	1.11969e-10	-3.41187
ENSG00000165309	ARMC3	1.61527e-05	-3.41256
ENSG00000174326	SLC16A11	0.000224478	-3.41623
ENSG00000196912	ANKRD36B	0.000324109	-3.41633
ENSG00000188130	MAPK12	0.00061875	-3.41681
ENSG00000180902	D2HGDH	1.99163e-12	-3.41915
ENSG00000108641	B9D1	1.36789e-05	-3.42143
ENSG00000196295	GARS1-DT	0.00141937	-3.42211
ENSG00000111752	PHC1	0.000134813	-3.42274
ENSG00000286619	---	8.93875e-05	-3.42347
ENSG00000180190	TDRP	3.29282e-14	-3.42822
ENSG00000261879	ZNF594-DT	0.024454	-3.42978
ENSG00000107331	ABCA2	1.34747e-10	-3.43113
ENSG00000273230	---	1.80933e-05	-3.43125
ENSG00000173467	AGR3	7.55033e-07	-3.43177
ENSG00000163879	DNALI1	1.39639e-09	-3.43334
ENSG00000146221	TCTE1	0.000523716	-3.43391
ENSG00000188452	CERKL	9.61802e-05	-3.4346
ENSG00000184381	PLA2G6	0.000209773	-3.43477
ENSG00000146067	FAM193B	0.000487385	-3.43663
ENSG00000160991	ORAI2	7.42476e-11	-3.4401
ENSG00000148219	ASTN2	3.12986e-08	-3.44207
ENSG00000258539	---	0.00926672	-3.44901
ENSG00000188817	SNTN	0.00076624	-3.4504
ENSG00000189045	ANKDD1B	0.000175825	-3.45125
ENSG00000139890	REM2	0.00302688	-3.4513
ENSG00000235554	SRSF6P2	1.24397e-05	-3.4515
ENSG00000109738	GLRB	2.75382e-09	-3.45268
ENSG00000111834	RSPH4A	2.82611e-05	-3.45361
ENSG00000085465	OVGP1	0.0102235	-3.45427
ENSG00000140104	CLBA1	1.86886e-05	-3.45517
ENSG00000182310	SPACA6	0.00120704	-3.45702
ENSG00000163617	CCDC191	0.00021488	-3.46329
ENSG00000183682	BMP8A	0.0211504	-3.46581
ENSG00000185022	MAFF	2.79113e-12	-3.46814
ENSG00000112796	ENPP5	2.26985e-11	-3.46852
ENSG00000197057	DTHD1	0.00271621	-3.46897
ENSG00000237669	---	0.00289691	-3.47334
ENSG00000204711	C9orf135	2.2658e-05	-3.47378
ENSG00000234771	SLC25A25-AS1	0.00438054	-3.47421
ENSG00000127863	TNFRSF19	1.50981e-05	-3.47715
ENSG00000257698	GIHCG	0.000185797	-3.47799
ENSG00000160111	CPAMD8	6.4065e-09	-3.47954
ENSG00000183273	CCDC60	0.000144198	-3.48087
ENSG00000171533	MAP6	3.6753e-05	-3.48089
ENSG00000099326	MZF1	1.97538e-09	-3.48187
ENSG00000164953	TMEM67	1.05504e-05	-3.48288
ENSG00000179240	GVQW3	0.0232909	-3.48357
ENSG00000270765	GAS2L2	1.59395e-05	-3.48381
ENSG00000158286	RNF207	0.00202386	-3.48818
ENSG00000184441	---	0.00277075	-3.49193
ENSG00000171757	LRRC34	0.000124867	-3.49306
ENSG00000100429	HDAC10	4.77666e-09	-3.49711
ENSG00000179071	CCDC89	8.80335e-05	-3.49857
ENSG00000227051	C14orf132	9.99265e-05	-3.50057
ENSG00000172985	SH3RF3	0.00252505	-3.50248
ENSG00000138615	CILP	0.00332947	-3.50314
ENSG00000186973	FAM183A	0.00120419	-3.50604
ENSG00000279159	---	0.0049741	-3.51028
ENSG00000197180	CH17-340M24.3	1.10779e-05	-3.51096
ENSG00000132122	SPATA6	3.05428e-05	-3.51155
ENSG00000110318	CEP126	0.000367769	-3.51607
ENSG00000246263	UBR5-AS1	0.0082445	-3.51624
ENSG00000135406	PRPH	0.0116417	-3.5179
ENSG00000158023	CFAP251	3.93456e-07	-3.5189
ENSG00000198502	HLA-DRB5	0.0032453	-3.52192
ENSG00000108602	ALDH3A1	5.13784e-06	-3.5231
ENSG00000239521	CASTOR3	3.55693e-09	-3.52315
ENSG00000103021	CCDC113	5.19115e-06	-3.52586
ENSG00000147400	CETN2	2.89399e-10	-3.52749
ENSG00000198003	ODAD3	0.000101217	-3.52799
ENSG00000144061	NPHP1	1.32106e-05	-3.52855
ENSG00000109771	LRP2BP	1.31736e-05	-3.52947
ENSG00000215067	ALOX12-AS1	0.000190862	-3.53046
ENSG00000088543	C3orf18	3.05065e-07	-3.53217
ENSG00000145491	ROPN1L	8.59414e-07	-3.53958
ENSG00000163913	IFT122	3.6518e-08	-3.54207
ENSG00000153132	CLGN	0.000955216	-3.5429
ENSG00000157470	FAM81A	3.47593e-05	-3.54324
ENSG00000103599	IQCH	0.00040379	-3.54564
ENSG00000198467	TPM2	7.78762e-05	-3.54587
ENSG00000062524	LTK	0.00139369	-3.54847
ENSG00000153237	CCDC148	1.58732e-05	-3.54887
ENSG00000196436	NPIPB15	0.0494279	-3.55577
ENSG00000089091	DZANK1	1.48711e-05	-3.55673
ENSG00000231028	LINC00271	0.00262334	-3.55676
ENSG00000068885	IFT80	1.20307e-05	-3.55776
ENSG00000248019	FAM13A-AS1	0.00673897	-3.56039
ENSG00000119640	ACYP1	9.44707e-07	-3.56112
ENSG00000118094	TREH	0.00744092	-3.56129
ENSG00000144504	ANKMY1	1.23654e-07	-3.56579
ENSG00000272994	C2orf49-DT	0.00272246	-3.5696
ENSG00000121310	ECHDC2	8.16179e-15	-3.57041
ENSG00000164638	SLC29A4	0.000812243	-3.573
ENSG00000130518	IQCN	0.00151419	-3.57721
ENSG00000256061	DNAAF4	1.76237e-06	-3.57759
ENSG00000147231	RADX	0.0015685	-3.57933
ENSG00000178498	DTX3	9.7233e-07	-3.58431
ENSG00000246016	LINC01513	0.0239649	-3.58503
ENSG00000105376	ICAM5	7.60964e-07	-3.58708
ENSG00000230873	STMND1	0.00013543	-3.59023
ENSG00000110195	FOLR1	8.49525e-05	-3.59368
ENSG00000163596	ICA1L	0.000105962	-3.59535
ENSG00000007174	DNAH9	0.000130427	-3.59551
ENSG00000175711	B3GNTL1	2.87079e-05	-3.59573
ENSG00000107186	MPDZ	4.96921e-05	-3.59708
ENSG00000103740	ACSBG1	3.543e-07	-3.59729
ENSG00000137473	TTC29	4.17308e-06	-3.59745
ENSG00000107819	SFXN3	3.81753e-07	-3.59842
ENSG00000128346	C22orf23	6.98995e-05	-3.60231
ENSG00000162511	LAPTM5	2.65199e-06	-3.60475
ENSG00000240204	SMKR1	0.000119186	-3.61705
ENSG00000151224	MAT1A	7.51543e-05	-3.62001
ENSG00000205930	C21orf62-AS1	0.000340968	-3.62293
ENSG00000179899	PHC1P1	0.000567215	-3.62376
ENSG00000280046	---	0.000454738	-3.62522
ENSG00000111186	WNT5B	7.26004e-12	-3.62931
ENSG00000139714	MORN3	2.77963e-05	-3.63186
ENSG00000206077	ZDHHC11B	0.0280283	-3.63191
ENSG00000115687	PASK	2.10192e-07	-3.63206
ENSG00000032742	IFT88	5.55302e-10	-3.63863
ENSG00000155085	AK9	4.37253e-05	-3.6405
ENSG00000169314	C22orf15	0.00346223	-3.64268
ENSG00000196476	C20orf96	2.92249e-07	-3.6427
ENSG00000178568	ERBB4	2.63174e-05	-3.6444
ENSG00000164929	BAALC	0.00730867	-3.6445
ENSG00000143786	CNIH3	0.000658708	-3.64506
ENSG00000154917	RAB6B	1.55123e-06	-3.64712
ENSG00000136918	WDR38	1.2596e-06	-3.65356
ENSG00000285188	---	0.000593024	-3.65575
ENSG00000135519	KCNH3	7.79198e-05	-3.66024
ENSG00000245248	USP2-AS1	0.000335587	-3.66031
ENSG00000106686	SPATA6L	2.69937e-06	-3.66076
ENSG00000064270	ATP2C2	7.07063e-12	-3.6635
ENSG00000214290	COLCA2	1.80933e-05	-3.66636
ENSG00000183346	CABCOCO1	5.19115e-06	-3.6731
ENSG00000197989	SNHG12	0.0256101	-3.67656
ENSG00000080823	MOK	2.08034e-06	-3.68203
ENSG00000221978	CCNL2	2.71737e-05	-3.68236
ENSG00000223396	RPS10P7	0.00312587	-3.6825
ENSG00000064787	BCAS1	1.18407e-06	-3.68334
ENSG00000114670	NEK11	2.02798e-11	-3.68691
ENSG00000261526	---	5.16396e-05	-3.68779
ENSG00000237232	ZNF295-AS1	0.000177398	-3.68796
ENSG00000169231	THBS3	1.31766e-05	-3.6894
ENSG00000184500	PROS1	0.00015603	-3.69216
ENSG00000197043	ANXA6	1.58465e-05	-3.69394
ENSG00000253320	MAILR	5.22413e-05	-3.69557
ENSG00000282458	WASH5P	0.0322654	-3.69594
ENSG00000283189	---	0.000577167	-3.69617
ENSG00000273142	LINC02604	0.00173853	-3.69728
ENSG00000159713	TPPP3	1.73348e-07	-3.69985
ENSG00000105792	CFAP69	5.05535e-06	-3.70037
ENSG00000284874	---	0.000134697	-3.70777
ENSG00000099840	IZUMO4	0.0194768	-3.71037
ENSG00000240875	LINC00886	5.98113e-06	-3.71492
ENSG00000049089	COL9A2	4.9495e-08	-3.7186
ENSG00000183773	AIFM3	5.00505e-05	-3.71904
ENSG00000120471	TP53AIP1	0.000532892	-3.71978
ENSG00000185055	EFCAB10	0.000432935	-3.72071
ENSG00000187535	IFT140	2.71912e-09	-3.72126
ENSG00000137070	IL11RA	7.25865e-05	-3.72685
ENSG00000203985	LDLRAD1	4.18255e-05	-3.72779
ENSG00000167972	ABCA3	7.31076e-09	-3.7283
ENSG00000165215	CLDN3	5.871e-09	-3.73433
ENSG00000188185	LINC00265	0.00251026	-3.73573
ENSG00000154760	SLFN13	9.39314e-07	-3.73767
ENSG00000114923	SLC4A3	9.7458e-05	-3.73794
ENSG00000204262	COL5A2	0.0123224	-3.74258
ENSG00000167964	RAB26	2.09711e-11	-3.74288
ENSG00000113108	APBB3	2.66766e-06	-3.7553
ENSG00000134013	LOXL2	0.0244492	-3.75631
ENSG00000286190	---	3.66969e-05	-3.75633
ENSG00000061656	SPAG4	7.29583e-07	-3.75829
ENSG00000181322	NME9	4.63303e-05	-3.75995
ENSG00000155530	LRGUK	0.00104901	-3.76009
ENSG00000188596	CFAP54	0.000769351	-3.76305
ENSG00000157330	C1orf158	5.29913e-05	-3.76425
ENSG00000152611	CAPSL	1.7008e-05	-3.76487
ENSG00000269054	ZNF497-AS1	0.00207162	-3.76605
ENSG00000136449	MYCBPAP	0.0171355	-3.77076
ENSG00000112539	C6orf118	8.00678e-05	-3.77466
ENSG00000119125	GDA	5.65383e-08	-3.77646
ENSG00000048342	CC2D2A	1.05996e-06	-3.77769
ENSG00000269896	---	1.94769e-05	-3.77822
ENSG00000259726	CSPG4P11	0.00728991	-3.78278
ENSG00000215769	ARHGAP27P1-BPTFP1-KPNA2P3	0.0205202	-3.78396
ENSG00000137261	KIAA0319	0.000588991	-3.78673
ENSG00000185189	NRBP2	5.15037e-05	-3.79055
ENSG00000178125	PPP1R42	0.00657151	-3.79373
ENSG00000226644	---	0.0124339	-3.7973
ENSG00000284308	C2orf81	6.16923e-06	-3.79746
ENSG00000079156	OSBPL6	8.78726e-05	-3.79771
ENSG00000135205	CCDC146	7.72273e-05	-3.79824
ENSG00000130413	STK33	0.000201754	-3.7988
ENSG00000171885	AQP4	4.58639e-05	-3.80089
ENSG00000156510	HKDC1	0.0372662	-3.80134
ENSG00000166313	APBB1	1.2912e-20	-3.80188
ENSG00000168970	JMJD7-PLA2G4B	0.00126495	-3.80253
ENSG00000196735	HLA-DQA1	5.88892e-05	-3.80491
ENSG00000268350	FAM156A	0.000130094	-3.80901
ENSG00000157064	NMNAT2	0.000142908	-3.8099
ENSG00000198039	ZNF273	0.00090206	-3.8112
ENSG00000185100	ADSS1	1.31136e-11	-3.81887
ENSG00000174844	DNAH12	0.00182221	-3.81967
ENSG00000170271	FAXDC2	5.58666e-11	-3.82142
ENSG00000169752	NRG4	0.00744126	-3.82246
ENSG00000089101	CFAP61	5.58254e-06	-3.83125
ENSG00000158486	DNAH3	0.00049817	-3.8408
ENSG00000079974	RABL2B	1.31711e-07	-3.84111
ENSG00000280213	UCKL1-AS1	0.000880694	-3.84532
ENSG00000235568	NFAM1	0.000644899	-3.84801
ENSG00000250318	---	0.0153895	-3.85073
ENSG00000005379	TSPOAP1	0.000322881	-3.85166
ENSG00000196696	PDXDC2P-NPIPB14P	0.0314491	-3.85296
ENSG00000157423	HYDIN	0.000131378	-3.85569
ENSG00000224383	PRR29	6.68026e-07	-3.85573
ENSG00000120875	DUSP4	1.0745e-07	-3.85859
ENSG00000066185	ZMYND12	6.69503e-06	-3.86645
ENSG00000111879	FAM184A	0.000300811	-3.86819
ENSG00000152763	DNAI4	2.63545e-06	-3.86866
ENSG00000105982	RNF32	0.000120836	-3.87136
ENSG00000167646	DNAAF3	2.33046e-07	-3.87146
ENSG00000204396	VWA7	1.6547e-05	-3.87485
ENSG00000114473	IQCG	2.20438e-08	-3.8774
ENSG00000213937	CLDN9	4.63333e-08	-3.87826
ENSG00000143224	PPOX	1.73622e-07	-3.88657
ENSG00000157796	WDR19	7.91151e-06	-3.88721
ENSG00000121653	MAPK8IP1	2.64969e-12	-3.88932
ENSG00000118492	ADGB	0.00116789	-3.89153
ENSG00000268061	NAPA-AS1	0.0081242	-3.89425
ENSG00000077327	SPAG6	7.43564e-07	-3.89719
ENSG00000279965	---	7.62876e-05	-3.90067
ENSG00000206561	COLQ	0.000992714	-3.90659
ENSG00000121716	PILRB	0.0219848	-3.91266
ENSG00000242125	SNHG3	7.80672e-07	-3.91382
ENSG00000250510	GPR162	2.76353e-06	-3.91491
ENSG00000153789	CIBAR2	2.53145e-05	-3.91868
ENSG00000277893	SRD5A2	0.000163396	-3.91991
ENSG00000169126	ODAD2	1.03878e-05	-3.92512
ENSG00000257057	C11orf97	7.58328e-05	-3.92873
ENSG00000110455	ACCS	0.000133115	-3.9302
ENSG00000247095	MIR210HG	1.68766e-06	-3.9436
ENSG00000105717	PBX4	0.00425702	-3.94703
ENSG00000205913	SRRM2-AS1	0.00051327	-3.94884
ENSG00000115461	IGFBP5	1.97924e-08	-3.95023
ENSG00000115423	DNAH6	0.000173979	-3.95526
ENSG00000172828	CES3	4.2434e-07	-3.96264
ENSG00000156049	GNA14	0.000147541	-3.96296
ENSG00000163126	ANKRD23	0.0098537	-3.96653
ENSG00000106701	FSD1L	8.34226e-05	-3.96768
ENSG00000130433	CACNG6	4.87361e-05	-3.96935
ENSG00000099725	PRKY	3.05208e-05	-3.9745
ENSG00000135929	CYP27A1	3.34822e-12	-3.97584
ENSG00000007516	BAIAP3	3.76383e-05	-3.98383
ENSG00000089820	ARHGAP4	3.0867e-05	-3.98625
ENSG00000179954	SSC5D	0.000658708	-3.99705
ENSG00000106133	NSUN5P2	0.015702	-4.00369
ENSG00000175318	GRAMD2A	9.77117e-12	-4.00614
ENSG00000284526	---	0.000367674	-4.01161
ENSG00000236901	MIR600HG	0.000197915	-4.01747
ENSG00000258727	---	0.0106169	-4.02384
ENSG00000167552	TUBA1A	2.61883e-06	-4.02449
ENSG00000188523	CFAP77	5.81098e-07	-4.02879
ENSG00000168314	MOBP	0.00189168	-4.03432
ENSG00000228723	SRGAP3-AS2	9.78605e-10	-4.03998
ENSG00000203778	FAM229B	1.02993e-06	-4.05084
ENSG00000169213	RAB3B	0.00614478	-4.05169
ENSG00000109576	AADAT	0.00147207	-4.05403
ENSG00000226321	CROCC2	0.00141281	-4.06555
ENSG00000104936	DMPK	1.05349e-05	-4.06697
ENSG00000162804	SNED1	3.82962e-06	-4.07136
ENSG00000138002	IFT172	5.00842e-07	-4.07562
ENSG00000228315	GUSBP11	0.00568237	-4.08017
ENSG00000106538	RARRES2	0.00151268	-4.08107
ENSG00000185101	ANO9	2.51084e-08	-4.08375
ENSG00000260711	---	2.94488e-06	-4.08779
ENSG00000103269	RHBDL1	6.86057e-05	-4.08862
ENSG00000133665	DYDC2	4.78672e-08	-4.09335
ENSG00000259426	---	2.52685e-06	-4.09618
ENSG00000187889	FYB2	0.000141101	-4.09669
ENSG00000165959	CLMN	7.97883e-08	-4.09692
ENSG00000162931	TRIM17	9.7355e-07	-4.09888
ENSG00000203780	FANK1	0.000249352	-4.09924
ENSG00000069424	KCNAB2	9.83072e-05	-4.10331
ENSG00000187240	DYNC2H1	1.0388e-05	-4.10654
ENSG00000260259	LINC02166	0.0023523	-4.11008
ENSG00000278338	VWA8-AS1	0.00210466	-4.12007
ENSG00000281398	SNHG4	5.76576e-07	-4.12444
ENSG00000243836	WDR86-AS1	0.000315634	-4.12806
ENSG00000175664	TEX26	0.0072477	-4.13085
ENSG00000165164	CFAP47	0.000328327	-4.13257
ENSG00000245694	CRNDE	0.000498599	-4.13336
ENSG00000287778	---	0.000407679	-4.13662
ENSG00000224616	RTCA-AS1	1.88262e-06	-4.13846
ENSG00000158106	RHPN1	4.15934e-07	-4.14213
ENSG00000278961	SMIM34B	2.33117e-06	-4.14465
ENSG00000255036	SUGT1P4-STRA6LP-CCDC180	1.11411e-05	-4.14965
ENSG00000132563	REEP2	0.000501013	-4.15166
ENSG00000277476	---	0.000268076	-4.15183
ENSG00000021645	NRXN3	0.000139186	-4.15217
ENSG00000135116	HRK	0.00035092	-4.15626
ENSG00000233006	MIR3936HG	0.000546793	-4.16508
ENSG00000186952	TMEM232	2.69622e-05	-4.16644
ENSG00000243910	TUBA4B	1.62119e-09	-4.16697
ENSG00000259225	LINC02345	0.000345572	-4.17489
ENSG00000187726	DNAJB13	7.37939e-06	-4.18116
ENSG00000235706	DICER1-AS1	0.000824629	-4.18204
ENSG00000230062	ANKRD66	1.05142e-06	-4.18272
ENSG00000287189	---	0.00544548	-4.18462
ENSG00000183914	DNAH2	0.000127461	-4.18486
ENSG00000167371	PRRT2	0.017403	-4.18798
ENSG00000188818	ZDHHC11	0.000797916	-4.18898
ENSG00000101222	SPEF1	5.76576e-07	-4.19058
ENSG00000186471	AKAP14	1.15972e-06	-4.19116
ENSG00000122641	INHBA	0.0443512	-4.19181
ENSG00000261971	MMP25-AS1	7.03492e-06	-4.19407
ENSG00000115257	PCSK4	1.13328e-09	-4.19579
ENSG00000286028	---	0.000264004	-4.19731
ENSG00000197405	C5AR1	2.63174e-05	-4.19911
ENSG00000176155	CCDC57	9.22395e-07	-4.20277
ENSG00000119630	PGF	8.58042e-09	-4.20796
ENSG00000212694	LINC01089	0.0049481	-4.21289
ENSG00000160298	C21orf58	2.45701e-05	-4.21304
ENSG00000117425	PTCH2	0.0326103	-4.21787
ENSG00000158428	CATIP	3.4444e-05	-4.21868
ENSG00000267002	---	0.000377926	-4.21981
ENSG00000154153	RETREG1	8.62721e-07	-4.22109
ENSG00000160323	ADAMTS13	2.55248e-06	-4.22131
ENSG00000186369	LINC00643	0.0152131	-4.22273
ENSG00000188004	SNHG28	2.4622e-06	-4.22589
ENSG00000205593	DENND6B	2.29799e-07	-4.22622
ENSG00000159708	LRRC36	0.0295095	-4.23027
ENSG00000129295	LRRC6	1.79591e-07	-4.2311
ENSG00000233725	NRAD1	2.04445e-07	-4.23332
ENSG00000144199	FAHD2B	1.15302e-07	-4.23635
ENSG00000145020	AMT	0.00148965	-4.23757
ENSG00000276289	KCNE1B	3.15571e-09	-4.2392
ENSG00000152582	SPEF2	7.7639e-05	-4.24029
ENSG00000104237	RP1	0.00101468	-4.24227
ENSG00000275678	---	0.0160925	-4.24609
ENSG00000131018	SYNE1	0.000206001	-4.25047
ENSG00000105519	CAPS	4.44976e-08	-4.26067
ENSG00000134874	DZIP1	1.43447e-08	-4.26251
ENSG00000183690	EFHC2	2.0841e-06	-4.2683
ENSG00000206530	CFAP44	3.06971e-05	-4.27836
ENSG00000184154	LRTOMT	6.54414e-07	-4.2798
ENSG00000243069	ARHGEF26-AS1	0.0101886	-4.28334
ENSG00000168658	VWA3B	0.000683272	-4.29045
ENSG00000166897	ELFN2	0.00774899	-4.29384
ENSG00000034239	EFCAB1	2.92106e-06	-4.29985
ENSG00000140527	WDR93	1.06586e-05	-4.30438
ENSG00000261857	MIA	0.000243487	-4.3113
ENSG00000183793	NPIPA5	1.42255e-06	-4.31378
ENSG00000004399	PLXND1	4.95768e-05	-4.31566
ENSG00000160188	RSPH1	1.15319e-06	-4.31687
ENSG00000258752	---	0.0126105	-4.31798
ENSG00000126091	ST3GAL3	1.11407e-05	-4.32826
ENSG00000243710	CFAP57	2.71287e-07	-4.32933
ENSG00000161010	MRNIP	1.62383e-07	-4.33019
ENSG00000173531	MST1	0.00109898	-4.33367
ENSG00000228172	---	0.000296882	-4.3417
ENSG00000203867	RBM20	0.00109393	-4.34372
ENSG00000189157	FAM47E	9.54016e-08	-4.34622
ENSG00000163083	INHBB	2.2529e-14	-4.34977
ENSG00000177640	CASC2	2.42762e-07	-4.3541
ENSG00000254413	CHKB-CPT1B	0.000446013	-4.36429
ENSG00000243970	PPIEL	0.0162695	-4.36709
ENSG00000137941	TTLL7	0.000254	-4.36859
ENSG00000231721	LINC-PINT	5.3513e-07	-4.37232
ENSG00000267858	MZF1-AS1	2.48294e-10	-4.37637
ENSG00000067840	PDZD4	0.0454296	-4.38469
ENSG00000183196	CHST6	2.69891e-09	-4.38692
ENSG00000167992	VWCE	6.47969e-07	-4.39014
ENSG00000204681	GABBR1	0.000124867	-4.39387
ENSG00000170231	FABP6	0.0228773	-4.39434
ENSG00000198932	GPRASP1	0.000360847	-4.39562
ENSG00000239665	---	1.18857e-05	-4.39769
ENSG00000159167	STC1	0.0334695	-4.39841
ENSG00000197826	CFAP299	3.0555e-05	-4.40578
ENSG00000232415	ELN-AS1	2.46754e-05	-4.41034
ENSG00000181652	ATG9B	4.85674e-06	-4.41264
ENSG00000160838	LRRC71	1.58754e-05	-4.41637
ENSG00000284922	---	0.000878328	-4.41679
ENSG00000169402	RSPH10B2	0.000546793	-4.42082
ENSG00000262580	---	0.00272084	-4.42243
ENSG00000125804	FAM182A	2.8336e-05	-4.42522
ENSG00000240583	AQP1	0.00158162	-4.42801
ENSG00000102904	TSNAXIP1	6.29019e-06	-4.42874
ENSG00000205838	TTC23L	0.000681362	-4.43098
ENSG00000162148	PPP1R32	0.00121434	-4.44399
ENSG00000130203	APOE	0.00213744	-4.44742
ENSG00000265752	---	0.0113309	-4.44937
ENSG00000249592	---	0.0011151	-4.45121
ENSG00000165695	AK8	6.78439e-08	-4.45667
ENSG00000215861	---	2.65144e-05	-4.46238
ENSG00000100968	NFATC4	3.02721e-16	-4.46366
ENSG00000214595	EML6	0.00013879	-4.4666
ENSG00000247092	SNHG10	4.32993e-05	-4.47268
ENSG00000179813	FAM216B	2.42415e-06	-4.47874
ENSG00000138834	MAPK8IP3	0.000254	-4.4835
ENSG00000259605	---	0.00287221	-4.4964
ENSG00000174950	CD164L2	5.83527e-05	-4.5001
ENSG00000175920	DOK7	2.00802e-08	-4.50325
ENSG00000205129	C4orf47	1.50128e-06	-4.50724
ENSG00000171811	CFAP46	2.43384e-05	-4.50795
ENSG00000167702	KIFC2	9.22534e-06	-4.52124
ENSG00000080572	DNAAF6	2.44787e-05	-4.52968
ENSG00000139625	MAP3K12	1.01e-10	-4.53522
ENSG00000112183	RBM24	1.7575e-08	-4.53884
ENSG00000258441	LINC00641	0.00147518	-4.54359
ENSG00000163075	CFAP221	2.403e-05	-4.54414
ENSG00000171798	KNDC1	1.09932e-05	-4.54778
ENSG00000139190	VAMP1	1.19611e-05	-4.55128
ENSG00000115361	ACADL	0.00021499	-4.55646
ENSG00000227630	LINC01132	0.000271598	-4.55787
ENSG00000244607	CCDC13	1.12501e-06	-4.56527
ENSG00000176593	---	0.00166824	-4.57124
ENSG00000174501	ANKRD36C	0.000193983	-4.57318
ENSG00000058453	CROCC	2.83873e-05	-4.57383
ENSG00000268895	A1BG-AS1	0.00214505	-4.57634
ENSG00000166432	ZMAT1	0.00102127	-4.57743
ENSG00000148541	FAM13C	0.00030156	-4.57864
ENSG00000244486	SCARF2	0.00513437	-4.58491
ENSG00000262468	LINC01569	1.30072e-05	-4.59826
ENSG00000120051	CFAP58	3.39494e-05	-4.60305
ENSG00000272141	---	0.0194591	-4.60504
ENSG00000123977	DAW1	4.5745e-10	-4.6246
ENSG00000228253	MT-ATP8	0.04603	-4.63465
ENSG00000021300	PLEKHB1	7.20243e-19	-4.63877
ENSG00000163576	EFHB	7.16438e-07	-4.64957
ENSG00000179532	DNHD1	0.00317718	-4.65206
ENSG00000140398	NEIL1	5.20644e-07	-4.65861
ENSG00000154479	CCDC173	1.17907e-06	-4.66183
ENSG00000100181	TPTEP1	0.000319513	-4.6621
ENSG00000092850	TEKT2	4.77666e-09	-4.66374
ENSG00000158163	DZIP1L	1.95923e-05	-4.6663
ENSG00000284862	CCDC39	3.853e-05	-4.66787
ENSG00000155026	RSPH10B	0.000132391	-4.6792
ENSG00000183833	CFAP91	1.6512e-05	-4.68037
ENSG00000170959	DCDC1	0.000335587	-4.68126
ENSG00000181790	ADGRB1	0.0149436	-4.68335
ENSG00000258388	PPT2-EGFL8	0.000474426	-4.68882
ENSG00000172771	EFCAB12	8.8896e-07	-4.69617
ENSG00000157856	DRC1	1.67544e-12	-4.71235
ENSG00000136378	ADAMTS7	0.000507798	-4.71427
ENSG00000215187	FAM166B	6.85915e-08	-4.72095
ENSG00000106772	PRUNE2	2.51253e-05	-4.73909
ENSG00000253522	MIR3142HG	5.79442e-05	-4.74002
ENSG00000198919	DZIP3	7.91181e-07	-4.74054
ENSG00000104177	MYEF2	4.88966e-09	-4.74272
ENSG00000214456	PLIN5	4.3413e-08	-4.7428
ENSG00000131781	FMO5	1.40858e-05	-4.74714
ENSG00000178809	TRIM73	0.00123687	-4.7554
ENSG00000155761	SPAG17	0.000199755	-4.75548
ENSG00000213366	GSTM2	5.78714e-05	-4.75627
ENSG00000249481	SPATS1	0.0298989	-4.7705
ENSG00000163482	STK36	3.78661e-06	-4.77411
ENSG00000113924	HGD	0.00522178	-4.77446
ENSG00000283633	---	0.00221394	-4.78045
ENSG00000128052	KDR	9.46313e-05	-4.78514
ENSG00000188396	DYNLT4	1.01734e-05	-4.78589
ENSG00000231621	ANKRD44-AS1	1.18427e-05	-4.79305
ENSG00000114841	DNAH1	0.00160044	-4.79403
ENSG00000138587	MNS1	1.20767e-07	-4.79713
ENSG00000227619	---	2.45661e-05	-4.81383
ENSG00000261150	EPPK1	1.31711e-07	-4.81575
ENSG00000260285	---	0.000682975	-4.81943
ENSG00000185681	MORN5	8.36981e-06	-4.81972
ENSG00000167525	PROCA1	1.5088e-06	-4.82398
ENSG00000162598	C1orf87	3.6731e-05	-4.83098
ENSG00000185669	SNAI3	0.00049817	-4.84014
ENSG00000169064	ZBBX	3.99356e-06	-4.84188
ENSG00000256028	---	0.000257384	-4.84285
ENSG00000158113	LRRC43	1.64975e-06	-4.85148
ENSG00000228526	MIR34AHG	0.00019226	-4.86523
ENSG00000042062	RIPOR3	4.42018e-06	-4.86658
ENSG00000260372	AQP4-AS1	0.000116073	-4.86769
ENSG00000161996	WDR90	3.04578e-07	-4.87298
ENSG00000222046	DCDC2B	3.38602e-05	-4.88597
ENSG00000140481	CCDC33	3.38091e-14	-4.88732
ENSG00000231057	---	0.00338021	-4.88892
ENSG00000186231	KLHL32	0.000787972	-4.89862
ENSG00000053524	MCF2L2	6.52227e-05	-4.90135
ENSG00000100360	IFT27	4.51403e-13	-4.90707
ENSG00000246090	---	0.00145552	-4.90727
ENSG00000197816	CCDC180	0.000390073	-4.91095
ENSG00000165171	METTL27	0.00246089	-4.91771
ENSG00000234062	---	0.000308056	-4.9307
ENSG00000122735	DNAI1	2.6902e-06	-4.93703
ENSG00000173838	MARCHF10	5.88117e-07	-4.96335
ENSG00000176029	C11orf16	3.63458e-07	-4.96851
ENSG00000197748	CFAP43	1.77286e-05	-4.97005
ENSG00000155749	FLACC1	0.00128422	-4.97262
ENSG00000178965	ERICH3	1.59395e-05	-4.99684
ENSG00000255339	---	0.00197734	-5.003
ENSG00000039537	C6	0.000377138	-5.00372
ENSG00000197978	GOLGA6L9	5.13094e-06	-5.01429
ENSG00000120279	MYCT1	0.00854656	-5.02921
ENSG00000162004	CCDC78	1.0712e-05	-5.04552
ENSG00000170629	DPY19L2P2	0.00132052	-5.04961
ENSG00000276710	CSPG4P10	0.00306273	-5.05636
ENSG00000279382	---	0.0161561	-5.06543
ENSG00000197653	DNAH10	1.38416e-05	-5.07118
ENSG00000259291	ZNF710-AS1	2.49568e-05	-5.0716
ENSG00000273151	---	0.00290555	-5.09087
ENSG00000259295	CSPG4P12	0.000438451	-5.09247
ENSG00000276570	---	1.21101e-05	-5.09841
ENSG00000089847	ANKRD24	8.97407e-07	-5.10413
ENSG00000278662	GOLGA6L10	0.0148074	-5.11167
ENSG00000176842	IRX5	0.0005522	-5.12114
ENSG00000142102	PGGHG	5.7458e-06	-5.1258
ENSG00000108947	EFNB3	5.06564e-10	-5.12653
ENSG00000038427	VCAN	0.00947028	-5.12809
ENSG00000184949	FAM227A	0.000390073	-5.1333
ENSG00000147576	ADHFE1	3.9947e-08	-5.13533
ENSG00000065534	MYLK	7.92403e-05	-5.13565
ENSG00000133640	LRRIQ1	2.72483e-07	-5.13629
ENSG00000117983	MUC5B	8.2099e-05	-5.13698
ENSG00000219626	FAM228B	0.000217714	-5.14978
ENSG00000171595	DNAI2	6.91408e-08	-5.16922
ENSG00000260220	CCDC187	8.10698e-05	-5.16939
ENSG00000187260	WDR86	6.88977e-06	-5.16952
ENSG00000272078	---	2.27836e-07	-5.1791
ENSG00000244242	IFITM10	5.00165e-12	-5.18404
ENSG00000187733	AMY1C	0.00107255	-5.18587
ENSG00000185905	C16orf54	0.000807787	-5.19277
ENSG00000215475	SIAH3	0.00114556	-5.19471
ENSG00000236438	FAM157A	3.94038e-05	-5.1986
ENSG00000112530	PACRG	2.56346e-09	-5.21014
ENSG00000282508	LINC01002	0.002018	-5.21228
ENSG00000265590	CFAP298-TCP10L	0.000105832	-5.2145
ENSG00000181378	CFAP65	5.32639e-08	-5.22979
ENSG00000248712	CCDC153	3.43075e-09	-5.25177
ENSG00000224511	LINC00365	5.01791e-06	-5.25717
ENSG00000122870	BICC1	9.51334e-06	-5.28356
ENSG00000171931	FBXW10	0.00271174	-5.28477
ENSG00000006047	YBX2	0.000193983	-5.289
ENSG00000157388	CACNA1D	0.000712163	-5.29237
ENSG00000260604	---	0.0129189	-5.29917
ENSG00000153822	KCNJ16	0.00144134	-5.31075
ENSG00000105877	DNAH11	2.71737e-05	-5.32373
ENSG00000128536	CDHR3	7.74484e-06	-5.3282
ENSG00000188488	SERPINA5	0.00166617	-5.33913
ENSG00000026036	RTEL1-TNFRSF6B	0.00342848	-5.34128
ENSG00000172005	MAL	0.0351887	-5.34683
ENSG00000168589	DYNLRB2	6.43443e-06	-5.35055
ENSG00000196118	CCDC189	2.8777e-06	-5.38898
ENSG00000006611	USH1C	4.3131e-08	-5.39882
ENSG00000187492	CDHR4	2.79676e-05	-5.41255
ENSG00000186198	SLC51B	0.000660553	-5.41548
ENSG00000197182	MIRLET7BHG	7.48601e-07	-5.41945
ENSG00000125409	TEKT3	0.000325999	-5.42915
ENSG00000241404	EGFL8	0.00544617	-5.44808
ENSG00000215018	COL28A1	0.000922842	-5.46419
ENSG00000141665	FBXO15	5.24282e-06	-5.48965
ENSG00000206113	CFAP99	1.13788e-06	-5.49338
ENSG00000176428	VPS37D	7.70129e-06	-5.51121
ENSG00000244067	GSTA2	0.000248601	-5.5173
ENSG00000166596	CFAP52	5.43875e-10	-5.51813
ENSG00000182013	PNMA8A	7.37334e-07	-5.51921
ENSG00000164972	C9orf24	2.63997e-11	-5.5443
ENSG00000262001	DLGAP1-AS2	0.000154533	-5.54821
ENSG00000177098	SCN4B	4.61207e-05	-5.55018
ENSG00000166959	MS4A8	2.09307e-07	-5.55241
ENSG00000183248	PRR36	3.98039e-18	-5.55318
ENSG00000203734	ECT2L	4.71114e-06	-5.55582
ENSG00000234869	---	4.95032e-07	-5.56245
ENSG00000144134	RABL2A	1.28566e-09	-5.5835
ENSG00000122574	WIPF3	0.000133688	-5.62106
ENSG00000141519	CCDC40	1.03656e-09	-5.62808
ENSG00000148082	SHC3	1.99496e-07	-5.63151
ENSG00000172955	ADH6	0.00141977	-5.6368
ENSG00000131711	MAP1B	0.000274946	-5.63982
ENSG00000257542	OR7E47P	0.00246228	-5.6441
ENSG00000189350	TOGARAM2	3.27542e-09	-5.64623
ENSG00000197168	NEK5	3.99802e-07	-5.65333
ENSG00000171962	DRC3	3.54633e-07	-5.65485
ENSG00000267288	---	2.74832e-05	-5.65834
ENSG00000158062	UBXN11	1.37035e-10	-5.67181
ENSG00000124749	COL21A1	1.07133e-06	-5.6785
ENSG00000186862	PDZD7	0.000133013	-5.68294
ENSG00000244879	GABPB1-AS1	1.19605e-07	-5.68522
ENSG00000135976	ANKRD36	7.83922e-06	-5.68916
ENSG00000111674	ENO2	1.81046e-08	-5.72778
ENSG00000160472	TMEM190	1.3228e-07	-5.73744
ENSG00000180914	OXTR	0.00035952	-5.74694
ENSG00000275734	---	0.000809406	-5.74972
ENSG00000256116	---	0.000237105	-5.76137
ENSG00000109182	CWH43	1.55658e-06	-5.78356
ENSG00000138400	MDH1B	1.1095e-06	-5.78584
ENSG00000165923	AGBL2	0.000141701	-5.80407
ENSG00000233695	GAS6-AS1	0.00013879	-5.80728
ENSG00000143603	KCNN3	0.000166613	-5.80915
ENSG00000255182	---	6.03075e-05	-5.82566
ENSG00000238105	GOLGA2P5	0.000514778	-5.82912
ENSG00000110777	POU2AF1	3.00474e-06	-5.84308
ENSG00000144152	FBLN7	4.30038e-06	-5.85858
ENSG00000231419	LINC00689	0.00830032	-5.91043
ENSG00000273599	---	0.00209784	-5.91439
ENSG00000095596	CYP26A1	0.0265456	-5.91444
ENSG00000204252	HLA-DOA	1.1566e-06	-5.95282
ENSG00000160781	PAQR6	0.000472553	-5.96388
ENSG00000241860	---	0.00196571	-5.9797
ENSG00000103485	QPRT	1.27507e-06	-6.00144
ENSG00000172361	CFAP53	7.69922e-14	-6.10026
ENSG00000125531	FNDC11	9.46717e-09	-6.11807
ENSG00000245849	RAD51-AS1	1.4276e-06	-6.14507
ENSG00000170703	TTLL6	0.00251863	-6.21798
ENSG00000197580	BCO2	1.11083e-15	-6.2399
ENSG00000172824	CES4A	0.000117753	-6.24751
ENSG00000142609	CFAP74	8.86988e-07	-6.25327
ENSG00000075826	SEC31B	0.00912538	-6.27294
ENSG00000127324	TSPAN8	0.000107652	-6.28408
ENSG00000266086	---	0.000404587	-6.30602
ENSG00000157765	SLC34A2	1.79591e-07	-6.33764
ENSG00000223705	NSUN5P1	2.45394e-05	-6.36345
ENSG00000159588	CCDC17	1.45984e-05	-6.37881
ENSG00000096093	EFHC1	3.15941e-10	-6.37967
ENSG00000173295	FAM86B3P	8.93875e-05	-6.38573
ENSG00000264112	---	1.75277e-06	-6.40696
ENSG00000150627	WDR17	0.000105832	-6.41175
ENSG00000269929	MIRLET7A1HG	0.000670844	-6.43847
ENSG00000137841	PLCB2	0.00662419	-6.4503
ENSG00000103253	HAGHL	1.11432e-11	-6.48078
ENSG00000102878	HSF4	0.00362824	-6.48227
ENSG00000205890	---	0.00016729	-6.50163
ENSG00000182329	KIAA2012	5.30793e-05	-6.52095
ENSG00000116032	GRIN3B	5.38803e-09	-6.53115
ENSG00000255152	MSH5-SAPCD1	1.09137e-08	-6.53825
ENSG00000128266	GNAZ	4.78431e-07	-6.54428
ENSG00000139631	CSAD	4.70077e-07	-6.54626
ENSG00000162571	TTLL10	7.8176e-09	-6.55181
ENSG00000168010	ATG16L2	7.33779e-06	-6.57013
ENSG00000231023	LINC00326	8.76058e-06	-6.57071
ENSG00000153930	ANKFN1	2.31825e-05	-6.6132
ENSG00000142621	FHAD1	7.79359e-11	-6.62604
ENSG00000223953	C1QTNF5	1.18301e-14	-6.63314
ENSG00000196337	CGB7	0.00135435	-6.63384
ENSG00000198520	ARMH1	2.79676e-05	-6.63932
ENSG00000276422	---	1.10805e-07	-6.64741
ENSG00000167094	TTC16	2.69937e-06	-6.67221
ENSG00000285108	---	0.00260177	-6.72836
ENSG00000143556	S100A7	0.014664	-6.75505
ENSG00000175267	VWA3A	4.80783e-05	-6.84607
ENSG00000225138	SLC9A3-AS1	3.94372e-09	-6.90972
ENSG00000137960	GIPC2	6.21499e-08	-6.91553
ENSG00000140937	CDH11	2.34823e-05	-6.98573
ENSG00000179698	WDR97	0.00258552	-6.99191
ENSG00000248592	STIMATE-MUSTN1	0.000716383	-6.99745
ENSG00000161055	SCGB3A1	0.000338144	-7.01807
ENSG00000126838	PZP	9.40009e-09	-7.04343
ENSG00000161544	CYGB	5.91161e-21	-7.11148
ENSG00000174898	CATSPERD	0.00160039	-7.1165
ENSG00000137098	SPAG8	8.83763e-12	-7.13468
ENSG00000213199	ASIC3	2.35912e-05	-7.18481
ENSG00000181409	AATK	0.000100203	-7.18966
ENSG00000204666	---	0.000644459	-7.22784
ENSG00000280064	---	0.0046847	-7.28389
ENSG00000010310	GIPR	1.9909e-08	-7.29833
ENSG00000231738	TSPAN19	2.01792e-06	-7.32889
ENSG00000009950	MLXIPL	0.000498599	-7.40432
ENSG00000225828	FAM229A	1.38889e-06	-7.43305
ENSG00000151967	SCHIP1	1.07345e-07	-7.44689
ENSG00000280138	---	5.91737e-06	-7.44706
ENSG00000163885	CFAP100	8.63211e-07	-7.45509
ENSG00000205231	TTLL10-AS1	2.24444e-05	-7.47443
ENSG00000008226	DLEC1	6.18043e-07	-7.51401
ENSG00000156042	CFAP70	1.25628e-06	-7.53415
ENSG00000113361	CDH6	0.00394494	-7.5391
ENSG00000114455	HHLA2	1.43942e-09	-7.55586
ENSG00000267519	MIR23AHG	8.00224e-11	-7.57037
ENSG00000139629	GALNT6	8.33357e-06	-7.61456
ENSG00000214021	TTLL3	1.07133e-06	-7.63229
ENSG00000173209	AHSA2P	1.01371e-05	-7.67822
ENSG00000166762	CATSPER2	2.95119e-06	-7.73019
ENSG00000182472	CAPN12	2.72547e-06	-7.73462
ENSG00000167615	LENG8	1.59273e-08	-7.83797
ENSG00000175265	GOLGA8A	0.000161422	-7.85196
ENSG00000230606	---	0.000453695	-7.85674
ENSG00000160471	COX6B2	4.7201e-06	-7.86163
ENSG00000275718	CCL15	1.86051e-06	-7.95744
ENSG00000152760	DYNLT5	7.0805e-11	-7.99246
ENSG00000245532	NEAT1	5.43051e-05	-8.01286
ENSG00000185513	L3MBTL1	1.8105e-05	-8.02934
ENSG00000132259	CNGA4	7.49789e-06	-8.14906
ENSG00000196167	COLCA1	4.1958e-12	-8.1564
ENSG00000260193	LINC02846	2.11498e-07	-8.16032
ENSG00000203709	MIR29B2CHG	1.84365e-06	-8.16731
ENSG00000230373	GOLGA6L5P	0.00259096	-8.24442
ENSG00000215912	TTC34	1.51625e-05	-8.26625
ENSG00000181085	MAPK15	8.53688e-08	-8.29688
ENSG00000065621	GSTO2	1.23354e-05	-8.33429
ENSG00000105479	ODAD1	3.95098e-09	-8.34665
ENSG00000170835	CEL	5.28882e-15	-8.40245
ENSG00000152779	SLC16A12	7.48433e-05	-8.53891
ENSG00000251562	MALAT1	5.99436e-12	-8.58264
ENSG00000240038	AMY2B	0.000124582	-8.60656
ENSG00000128683	GAD1	2.50678e-06	-8.60732
ENSG00000110900	TSPAN11	2.59718e-05	-8.64242
ENSG00000132554	RGS22	2.80339e-07	-8.78185
ENSG00000240053	LY6G5B	0.00418816	-8.79543
ENSG00000229124	VIM-AS1	1.56918e-08	-8.85427
ENSG00000154099	DNAAF1	3.83474e-07	-8.96764
ENSG00000251095	---	8.7872e-07	-8.98553
ENSG00000144583	MARCHF4	6.55051e-08	-9.39282
ENSG00000131044	TTLL9	1.59639e-08	-9.55586
ENSG00000249715	FER1L5	0.000168373	-9.71433
ENSG00000160401	CFAP157	7.37939e-06	-9.78982
ENSG00000277701	---	0.000186345	-9.94222
ENSG00000153291	SLC25A27	7.11117e-06	-10.1444
ENSG00000101104	PABPC1L	0.000211716	-10.3367
ENSG00000287356	---	1.29284e-05	-10.4726
ENSG00000170324	FRMPD2	8.3611e-08	-10.7149
ENSG00000149927	DOC2A	0.000553412	-10.9472
ENSG00000232931	LINC00342	1.79195e-05	-10.9548
ENSG00000203799	CCDC162P	0.00129945	-10.9787
ENSG00000165084	C8orf34	2.98568e-07	-11.0787
ENSG00000282416	---	0.000100574	-11.3364
ENSG00000178821	TMEM52	7.25698e-06	-11.6196
ENSG00000134769	DTNA	2.83369e-12	-11.6684
ENSG00000223745	CCDC18-AS1	3.61234e-06	-11.6971
ENSG00000215252	GOLGA8B	2.46846e-05	-11.8579
ENSG00000259583	---	1.21239e-11	-12.4679
ENSG00000169515	CCDC8	6.23485e-14	-13.1895
ENSG00000165269	AQP7	9.93145e-19	-13.7479
ENSG00000266714	MYO15B	8.19232e-06	-14.5572
ENSG00000187905	LRRC74B	6.69503e-06	-14.8618
ENSG00000130600	H19	3.24543e-07	-15.0001
ENSG00000254815	LMNTD2-AS1	0.000514189	-15.0321
ENSG00000241489	---	0.000248601	-17.1577
ENSG00000026025	VIM	1.34147e-18	-18.8825
ENSG00000142959	BEST4	1.40932e-07	-21.1741
ENSG00000130595	TNNT3	2.66865e-11	-29.4507
ENSG00000012223	LTF	3.72606e-13	-36.6957
ENSG00000185633	NDUFA4L2	3.52128e-08	-37.532
ENSG00000224550	NDUFA4P1
ENSG00000284292	---
ENSG00000011052	NME1-NME2
ENSG00000261771	DNAAF4-CCPG1

### Sheet: BA.5 24h Vs Uninfected
netGene ID	Gene name	FDR step up (Omicron BA.5,24h vs Uninfected,0h)	Fold change (Omicron BA.5,24h vs Uninfected,0h)
ENSG00000167916	KRT24	0.00502351	15.1972
ENSG00000101057	MYBL2	0.00891023	11.3219
ENSG00000065328	MCM10	0.00322972	11.2398
ENSG00000174371	EXO1	0.00160687	9.76179
ENSG00000171241	SHCBP1	0.00891023	8.6479
ENSG00000169245	CXCL10	6.21399e-06	8.59629
ENSG00000189057	FAM111B	0.0190131	8.35785
ENSG00000253797	UTP14C	0.000118111	8.1878
ENSG00000145386	CCNA2	0.00650035	7.95922
ENSG00000140534	TICRR	0.0155775	7.76669
ENSG00000171848	RRM2	0.0143067	7.67491
ENSG00000138180	CEP55	0.00391841	7.55172
ENSG00000131153	GINS2	0.00676721	7.47634
ENSG00000181541	MAB21L2	0.0412186	7.44886
ENSG00000169248	CXCL11	0.000513728	7.00336
ENSG00000094804	CDC6	0.000984886	6.9997
ENSG00000168078	PBK	0.0314219	6.9592
ENSG00000123485	HJURP	0.0318227	6.87151
ENSG00000205835	GMNC	0.0138993	6.57649
ENSG00000171320	ESCO2	0.0269816	6.52173
ENSG00000178999	AURKB	0.0205085	6.35062
ENSG00000109805	NCAPG	0.0324299	6.28821
ENSG00000089685	BIRC5	0.0193158	6.03268
ENSG00000075218	GTSE1	0.0389414	6.03207
ENSG00000127564	PKMYT1	0.0175844	5.92537
ENSG00000176890	TYMS	0.000553757	5.87703
ENSG00000085840	ORC1	0.00814551	5.60569
ENSG00000178597	PSAPL1	0.0377462	5.51996
ENSG00000166803	PCLAF	0.00897227	5.40966
ENSG00000161888	SPC24	0.0455258	5.38407
ENSG00000093009	CDC45	0.0242288	5.32482
ENSG00000092853	CLSPN	0.0394468	5.28891
ENSG00000139734	DIAPH3	0.0476564	5.2508
ENSG00000151468	CCDC3	0.00720704	5.13666
ENSG00000051180	RAD51	0.00314403	5.0913
ENSG00000184661	CDCA2	0.0211302	4.94881
ENSG00000165244	ZNF367	0.0373934	4.87736
ENSG00000156970	BUB1B	0.0412281	4.77932
ENSG00000237649	KIFC1	0.0191451	4.7793
ENSG00000076003	MCM6	0.000316184	4.6667
ENSG00000111206	FOXM1	0.0152636	4.65633
ENSG00000135919	SERPINE2	7.23846e-05	4.59658
ENSG00000142945	KIF2C	0.013847	4.5921
ENSG00000088325	TPX2	0.00925121	4.57534
ENSG00000068489	PRR11	0.0176386	4.57396
ENSG00000080986	NDC80	0.0454726	4.56246
ENSG00000119403	PHF19	0.0155908	4.3127
ENSG00000007968	E2F2	0.017872	4.26157
ENSG00000146670	CDCA5	0.0143537	4.12206
ENSG00000137310	TCF19	0.000681853	4.07718
ENSG00000188404	SELL	0.00195727	4.05385
ENSG00000105011	ASF1B	0.0219288	4.01338
ENSG00000101412	E2F1	0.00348773	3.82741
ENSG00000162063	CCNF	0.00316901	3.80984
ENSG00000105974	CAV1	0.000880937	3.77143
ENSG00000198901	PRC1	0.0454726	3.76573
ENSG00000101003	GINS1	0.00198507	3.7099
ENSG00000167900	TK1	0.00466466	3.66985
ENSG00000134690	CDCA8	0.0161739	3.65357
ENSG00000183876	ARSI	7.46241e-05	3.59276
ENSG00000103888	CEMIP	0.0354412	3.52399
ENSG00000113368	LMNB1	0.0207202	3.52233
ENSG00000122952	ZWINT	0.00322972	3.51441
ENSG00000185614	INKA1	0.00632548	3.51243
ENSG00000164045	CDC25A	0.000541221	3.5011
ENSG00000087586	AURKA	0.00210867	3.45787
ENSG00000109193	SULT1E1	0.000311026	3.3754
ENSG00000271447	MMP28	0.00553216	3.36726
ENSG00000090530	P3H2	5.92797e-05	3.32222
ENSG00000206073	SERPINB4	0.00066468	3.12886
ENSG00000198074	AKR1B10	0.000394343	3.11495
ENSG00000171208	NETO2	0.000334274	3.06406
ENSG00000175643	RMI2	0.000868446	3.01942
ENSG00000166451	CENPN	0.00470259	3.01183
ENSG00000162493	PDPN	1.7951e-05	3.00682
ENSG00000276600	RAB7B	0.000483624	2.96602
ENSG00000127589	TUBBP1	0.00529085	2.94927
ENSG00000112029	FBXO5	0.000420187	2.9395
ENSG00000176153	GPX2	0.0106231	2.93654
ENSG00000145335	SNCA	0.0236841	2.92126
ENSG00000156298	TSPAN7	0.0327366	2.88125
ENSG00000147036	LANCL3	0.0119619	2.86889
ENSG00000185090	MANEAL	0.00456241	2.83015
ENSG00000117632	STMN1	0.0211302	2.82431
ENSG00000135218	CD36	0.00997698	2.78985
ENSG00000072041	SLC6A15	0.0124107	2.74888
ENSG00000169174	PCSK9	0.00884791	2.71942
ENSG00000155254	MARVELD1	0.00783868	2.69019
ENSG00000136943	CTSV	0.0020541	2.68786
ENSG00000104738	MCM4	0.00378566	2.63041
ENSG00000149554	CHEK1	0.0293993	2.55625
ENSG00000196230	TUBB	2.19812e-06	2.55144
ENSG00000100297	MCM5	0.00101997	2.52349
ENSG00000183439	TRIM61	0.0371732	2.51745
ENSG00000228594	FNDC10	0.00088032	2.49922
ENSG00000114405	C3orf14	0.00135392	2.48913
ENSG00000197646	PDCD1LG2	0.0277696	2.47561
ENSG00000168496	FEN1	7.23846e-05	2.45673
ENSG00000106541	AGR2	0.00384692	2.43305
ENSG00000106003	LFNG	0.0217493	2.42534
ENSG00000119969	HELLS	0.00610423	2.42525
ENSG00000181938	GINS3	0.000936178	2.4235
ENSG00000161800	RACGAP1	0.0043415	2.37761
ENSG00000166130	IKBIP	0.000334274	2.36412
ENSG00000203724	C1orf53	0.0193661	2.33869
ENSG00000197747	S100A10	0.0314219	2.33468
ENSG00000116649	SRM	0.000627646	2.3343
ENSG00000057149	SERPINB3	0.0200567	2.29316
ENSG00000139438	FAM222A	0.000457964	2.27926
ENSG00000123416	TUBA1B	0.00633359	2.26318
ENSG00000164104	HMGB2	0.0395035	2.26054
ENSG00000120708	TGFBI	0.0310986	2.25894
ENSG00000096060	FKBP5	0.00849132	2.24302
ENSG00000168061	SAC3D1	0.00268007	2.20681
ENSG00000164308	ERAP2	0.0333642	2.20263
ENSG00000188486	H2AX	0.00093225	2.20009
ENSG00000164574	GALNT10	0.0145515	2.18598
ENSG00000169594	BNC1	0.0397276	2.17962
ENSG00000170745	KCNS3	0.0028022	2.17192
ENSG00000105825	TFPI2	0.0025744	2.16904
ENSG00000142700	DMRTA2	0.0132988	2.14796
ENSG00000128050	PAICS	0.0193021	2.14639
ENSG00000180739	S1PR5	0.0103634	2.14565
ENSG00000169857	AVEN	0.0112028	2.14397
ENSG00000156802	ATAD2	0.00322972	2.13695
ENSG00000103187	COTL1	0.019424	2.13403
ENSG00000177469	CAVIN1	0.0110796	2.12867
ENSG00000186205	MTARC1	0.000872681	2.12457
ENSG00000112118	MCM3	7.43965e-05	2.12391
ENSG00000235173	HGH1	1.20486e-09	2.11992
ENSG00000083720	OXCT1	1.74361e-05	2.11355
ENSG00000132801	ZSWIM3	4.79199e-05	2.10462
ENSG00000157613	CREB3L1	0.0103895	2.1007
ENSG00000166562	SEC11C	0.000111299	2.0941
ENSG00000109084	TMEM97	0.000311026	2.0878
ENSG00000176697	BDNF	0.0245797	2.06446
ENSG00000112312	GMNN	0.000113643	2.06273
ENSG00000167553	TUBA1C	2.13828e-09	2.04804
ENSG00000127824	TUBA4A	0.00667907	2.04405
ENSG00000186081	KRT5	0.0220713	2.04063
ENSG00000185220	PGBD2	3.93442e-05	2.03914
ENSG00000148835	TAF5	0.00925121	2.03224
ENSG00000132646	PCNA	1.71804e-10	2.03076
ENSG00000250312	ZNF718	0.0348338	2.02661
ENSG00000100504	PYGL	0.00300433	2.01687
ENSG00000213551	DNAJC9	0.00082806	2.016
ENSG00000115507	OTX1	0.00139734	2.01449
ENSG00000169026	SLC49A3	0.0267954	-2.00051
ENSG00000257524	---	0.0336684	-2.00734
ENSG00000173334	TRIB1	2.66918e-09	-2.00914
ENSG00000148339	SLC25A25	0.000133998	-2.01804
ENSG00000286451	---	0.00214033	-2.02142
ENSG00000071575	TRIB2	0.0179015	-2.02469
ENSG00000176046	NUPR1	0.0374085	-2.03881
ENSG00000049089	COL9A2	0.0229314	-2.0451
ENSG00000144802	NFKBIZ	0.0167959	-2.04843
ENSG00000130821	SLC6A8	0.0459844	-2.05726
ENSG00000079308	TNS1	0.0368601	-2.0575
ENSG00000167767	KRT80	0.000973426	-2.05878
ENSG00000109452	INPP4B	0.0400467	-2.06098
ENSG00000257671	KRT7-AS	0.035201	-2.06418
ENSG00000173846	PLK3	0.00210867	-2.0647
ENSG00000108947	EFNB3	0.0390312	-2.06603
ENSG00000043039	BARX2	0.0137209	-2.06683
ENSG00000152952	PLOD2	0.00228487	-2.06944
ENSG00000119986	AVPI1	7.21112e-05	-2.06966
ENSG00000151117	TMEM86A	0.0168312	-2.07047
ENSG00000204381	LAYN	2.29472e-08	-2.07384
ENSG00000099960	SLC7A4	0.0244813	-2.07848
ENSG00000141527	CARD14	0.0110796	-2.08233
ENSG00000064787	BCAS1	0.0381925	-2.09387
ENSG00000188505	NCCRP1	0.041745	-2.0956
ENSG00000162931	TRIM17	0.048724	-2.10947
ENSG00000144712	CAND2	0.0267954	-2.11144
ENSG00000169992	NLGN2	0.000348778	-2.12033
ENSG00000107968	MAP3K8	1.16144e-05	-2.12188
ENSG00000161010	MRNIP	0.043158	-2.12982
ENSG00000147872	PLIN2	0.000651671	-2.13709
ENSG00000169908	TM4SF1	0.00314789	-2.13712
ENSG00000176170	SPHK1	0.0455758	-2.14024
ENSG00000116285	ERRFI1	0.0003168	-2.1415
ENSG00000105327	BBC3	0.0145515	-2.14201
ENSG00000184545	DUSP8	0.00829466	-2.14539
ENSG00000162645	GBP2	0.0363083	-2.15002
ENSG00000134107	BHLHE40	4.23632e-09	-2.15078
ENSG00000180596	H2BC4	0.0271604	-2.16292
ENSG00000142871	CCN1	0.00886374	-2.17039
ENSG00000165215	CLDN3	0.00644923	-2.17269
ENSG00000183250	LINC01547	0.049651	-2.18154
ENSG00000067082	KLF6	0.00125182	-2.19199
ENSG00000247095	MIR210HG	0.0354614	-2.19396
ENSG00000183742	MACC1	0.00434572	-2.19598
ENSG00000081320	STK17B	0.000100011	-2.20502
ENSG00000132326	PER2	0.00160771	-2.20759
ENSG00000213937	CLDN9	0.00963315	-2.20801
ENSG00000203697	CAPN8	0.00434572	-2.21088
ENSG00000197165	SULT1A2	0.0314483	-2.21534
ENSG00000188042	ARL4C	0.0172438	-2.22744
ENSG00000069667	RORA	0.00599377	-2.22837
ENSG00000248323	LUCAT1	0.0317627	-2.22867
ENSG00000179094	PER1	1.02262e-05	-2.23129
ENSG00000183248	PRR36	0.000334274	-2.24482
ENSG00000125657	TNFSF9	0.0465235	-2.25039
ENSG00000263155	MYZAP	0.023504	-2.25088
ENSG00000106333	PCOLCE	0.0354053	-2.25414
ENSG00000132000	PODNL1	0.0401849	-2.25682
ENSG00000121064	SCPEP1	0.000396594	-2.25892
ENSG00000167614	TTYH1	0.0361154	-2.26426
ENSG00000063180	CA11	0.0330054	-2.26814
ENSG00000168056	LTBP3	6.58465e-08	-2.27272
ENSG00000110811	P3H3	3.31057e-05	-2.28283
ENSG00000172059	KLF11	7.46241e-05	-2.28688
ENSG00000111674	ENO2	0.0459844	-2.28937
ENSG00000108244	KRT23	0.00536407	-2.29494
ENSG00000198743	SLC5A3	0.00929656	-2.30358
ENSG00000277013	---	0.0406432	-2.32051
ENSG00000153714	LURAP1L	0.0310268	-2.33361
ENSG00000184271	POU6F1	0.00268007	-2.34133
ENSG00000283674	---	0.0405912	-2.3426
ENSG00000160111	CPAMD8	0.00082806	-2.35093
ENSG00000183773	AIFM3	0.0335583	-2.36037
ENSG00000156030	MIDEAS	0.00434572	-2.3741
ENSG00000249859	PVT1	0.00322972	-2.37556
ENSG00000086548	CEACAM6	0.0177936	-2.40757
ENSG00000139899	CBLN3	0.00814551	-2.40763
ENSG00000057657	PRDM1	0.000763333	-2.40778
ENSG00000105559	PLEKHA4	0.00864252	-2.41527
ENSG00000230551	---	0.0222371	-2.42742
ENSG00000070444	MNT	2.95599e-05	-2.43879
ENSG00000188549	CCDC9B	0.0260597	-2.44723
ENSG00000142623	PADI1	0.0434089	-2.45859
ENSG00000099860	GADD45B	0.000319544	-2.48052
ENSG00000127329	PTPRB	0.0352408	-2.48057
ENSG00000089847	ANKRD24	0.0249096	-2.4933
ENSG00000167207	NOD2	0.000454302	-2.49689
ENSG00000173227	SYT12	0.00293798	-2.50195
ENSG00000124171	PARD6B	7.01559e-06	-2.50406
ENSG00000183018	SPNS2	0.00791032	-2.50431
ENSG00000175197	DDIT3	0.0127998	-2.518
ENSG00000184185	KCNJ12	0.00309044	-2.52419
ENSG00000029534	ANK1	0.0387076	-2.53327
ENSG00000026025	VIM	0.0398932	-2.54836
ENSG00000261652	C15orf65	0.0068563	-2.55625
ENSG00000136869	TLR4	0.0298416	-2.55967
ENSG00000081041	CXCL2	0.0154441	-2.56207
ENSG00000158528	PPP1R9A	0.0220713	-2.56612
ENSG00000034677	RNF19A	0.00154875	-2.5725
ENSG00000234869	---	0.0266005	-2.58401
ENSG00000214456	PLIN5	0.0068388	-2.58493
ENSG00000144655	CSRNP1	1.38371e-06	-2.5852
ENSG00000168071	CCDC88B	0.00154029	-2.5885
ENSG00000244242	IFITM10	0.000898161	-2.59675
ENSG00000099725	PRKY	0.0249156	-2.59994
ENSG00000196912	ANKRD36B	0.0267252	-2.60079
ENSG00000204839	MROH6	0.00540517	-2.62122
ENSG00000131781	FMO5	0.0384452	-2.62679
ENSG00000103269	RHBDL1	0.0307577	-2.6321
ENSG00000237330	RNF223	3.51556e-05	-2.63923
ENSG00000119630	PGF	0.000906597	-2.65872
ENSG00000139182	CLSTN3	0.000738613	-2.67337
ENSG00000244879	GABPB1-AS1	0.0204906	-2.67457
ENSG00000197182	MIRLET7BHG	0.0242288	-2.67847
ENSG00000142102	PGGHG	0.0378838	-2.68727
ENSG00000137193	PIM1	9.78896e-14	-2.69631
ENSG00000148926	ADM	0.000689232	-2.73999
ENSG00000165799	RNASE7	0.0336191	-2.74313
ENSG00000187678	SPRY4	0.0068563	-2.75361
ENSG00000105376	ICAM5	0.000802965	-2.76687
ENSG00000134769	DTNA	0.0214913	-2.7683
ENSG00000131398	KCNC3	0.00929656	-2.78658
ENSG00000105655	ISYNA1	0.000750174	-2.80577
ENSG00000204681	GABBR1	0.0384452	-2.82083
ENSG00000168140	VASN	2.56461e-05	-2.8323
ENSG00000136826	KLF4	6.31875e-14	-2.8418
ENSG00000170456	DENND5B	0.0484162	-2.84291
ENSG00000061656	SPAG4	0.00066468	-2.86123
ENSG00000284237	LINC02767	0.025591	-2.86332
ENSG00000159958	TNFRSF13C	0.00783868	-2.86689
ENSG00000164638	SLC29A4	0.0256247	-2.88042
ENSG00000100292	HMOX1	1.02262e-05	-2.88185
ENSG00000110195	FOLR1	0.00794379	-2.89556
ENSG00000142178	SIK1	0.0103374	-2.91376
ENSG00000135253	KCP	0.0324299	-2.91377
ENSG00000090924	PLEKHG2	0.000311026	-2.91504
ENSG00000185519	FAM131C	0.00787159	-2.93204
ENSG00000169515	CCDC8	0.0108124	-2.97045
ENSG00000148082	SHC3	0.00594648	-2.98117
ENSG00000112715	VEGFA	2.11698e-07	-2.98748
ENSG00000143382	ADAMTSL4	0.000920919	-3.00023
ENSG00000176428	VPS37D	0.0175608	-3.0115
ENSG00000227619	---	0.0157129	-3.01363
ENSG00000222041	CYTOR	0.0475932	-3.01575
ENSG00000259341	---	0.0133544	-3.02383
ENSG00000261150	EPPK1	0.00204732	-3.04815
ENSG00000100181	TPTEP1	0.0444221	-3.05657
ENSG00000141756	FKBP10	0.0496181	-3.0833
ENSG00000117115	PADI2	0.000396594	-3.09871
ENSG00000198932	GPRASP1	0.0307577	-3.14444
ENSG00000090339	ICAM1	0.000734982	-3.1909
ENSG00000165269	AQP7	0.000763333	-3.19336
ENSG00000166762	CATSPER2	0.0354053	-3.19647
ENSG00000137878	GCOM1	0.0106254	-3.21045
ENSG00000186517	ARHGAP30	0.0211302	-3.21641
ENSG00000164309	CMYA5	0.0244813	-3.22803
ENSG00000116717	GADD45A	2.69049e-09	-3.23643
ENSG00000126368	NR1D1	1.53411e-05	-3.28651
ENSG00000135976	ANKRD36	0.013467	-3.31011
ENSG00000185950	IRS2	1.07537e-12	-3.32484
ENSG00000120875	DUSP4	3.6425e-05	-3.34337
ENSG00000111344	RASAL1	0.0100104	-3.38075
ENSG00000128052	KDR	0.0154441	-3.40047
ENSG00000235961	PNMA6A	0.0247478	-3.40047
ENSG00000172602	RND1	0.000429975	-3.4047
ENSG00000181143	MUC16	0.000216538	-3.45338
ENSG00000124882	EREG	0.025006	-3.46657
ENSG00000268621	IGFL2-AS1	0.0163354	-3.48139
ENSG00000172382	PRSS27	0.00386688	-3.50347
ENSG00000136378	ADAMTS7	0.0264311	-3.50658
ENSG00000117983	MUC5B	0.0163851	-3.55198
ENSG00000181126	HLA-V	0.000102884	-3.63102
ENSG00000128165	ADM2	0.00145595	-3.63921
ENSG00000170458	CD14	0.00185104	-3.68017
ENSG00000111181	SLC6A12	0.0119891	-3.74926
ENSG00000196542	SPTSSB	0.0377462	-3.76688
ENSG00000204544	MUC21	0.0500463	-3.78528
ENSG00000175920	DOK7	9.43352e-06	-3.78972
ENSG00000176842	IRX5	0.0264311	-3.80905
ENSG00000182472	CAPN12	0.0121746	-3.87694
ENSG00000244693	CTAGE8	0.0219288	-3.89754
ENSG00000275993	SIK1B	1.24738e-06	-3.91048
ENSG00000214049	UCA1	0.00925121	-3.93732
ENSG00000186806	VSIG10L	0.0196059	-3.94694
ENSG00000101115	SALL4	0.0103374	-3.9603
ENSG00000126091	ST3GAL3	0.000384888	-3.97437
ENSG00000130203	APOE	0.0217712	-4.05318
ENSG00000282508	LINC01002	0.0402464	-4.06009
ENSG00000203709	MIR29B2CHG	0.0107806	-4.08775
ENSG00000144648	ACKR2	0.00343797	-4.1281
ENSG00000106538	RARRES2	0.00884791	-4.12888
ENSG00000182013	PNMA8A	0.000384888	-4.16118
ENSG00000143320	CRABP2	3.49423e-05	-4.1636
ENSG00000236438	FAM157A	0.00280034	-4.21673
ENSG00000133048	CHI3L1	0.00298911	-4.2315
ENSG00000166535	A2ML1	0.0260597	-4.28088
ENSG00000251562	MALAT1	7.21112e-05	-4.29615
ENSG00000188707	ZBED6CL	0.0257099	-4.38237
ENSG00000269821	KCNQ1OT1	0.00433402	-4.40297
ENSG00000173210	ABLIM3	0.000247895	-4.41194
ENSG00000100968	NFATC4	6.73795e-15	-4.41224
ENSG00000198467	TPM2	4.33988e-05	-4.41647
ENSG00000128342	LIF	1.39226e-09	-4.4418
ENSG00000004399	PLXND1	0.0003168	-4.50307
ENSG00000167759	KLK13	0.0163759	-4.57048
ENSG00000285188	---	0.000459338	-4.58483
ENSG00000140937	CDH11	0.00607749	-4.71622
ENSG00000130513	GDF15	0.000163911	-4.74579
ENSG00000259583	---	0.000384888	-4.81617
ENSG00000214711	CAPN14	0.00520718	-4.86345
ENSG00000042062	RIPOR3	5.92797e-05	-4.87604
ENSG00000160200	CBS	0.00322972	-5.08117
ENSG00000267519	MIR23AHG	3.43619e-06	-5.1814
ENSG00000130600	H19	0.0143537	-5.2411
ENSG00000157765	SLC34A2	4.74221e-05	-5.25856
ENSG00000103485	QPRT	6.81539e-05	-5.3493
ENSG00000007306	CEACAM7	0.00299359	-5.37459
ENSG00000285108	---	0.0343908	-5.51272
ENSG00000130595	TNNT3	0.00558724	-5.52043
ENSG00000138166	DUSP5	5.20365e-05	-5.54818
ENSG00000232931	LINC00342	0.0156023	-5.5861
ENSG00000065621	GSTO2	0.00243231	-5.74362
ENSG00000174501	ANKRD36C	0.000155855	-5.8386
ENSG00000185022	MAFF	1.23297e-25	-6.34628
ENSG00000230373	GOLGA6L5P	0.0384717	-6.37715
ENSG00000123358	NR4A1	1.11928e-06	-7.08944
ENSG00000170465	KRT6C	0.000802965	-7.22165
ENSG00000161055	SCGB3A1	0.00133082	-7.78641
ENSG00000280138	---	4.79199e-05	-7.80817
ENSG00000140279	DUOX2	0.00169483	-7.82687
ENSG00000139629	GALNT6	6.28149e-05	-8.02285
ENSG00000178372	CALML5	0.00156184	-8.35442
ENSG00000181722	ZBTB20	0.00314789	-8.69732
ENSG00000140274	DUOXA2	0.00306567	-10.0472
ENSG00000139725	RHOF	1.14845e-06	-11.8193
ENSG00000170423	KRT78	0.00266857	-12.1007
ENSG00000133710	SPINK5	0.00539764	-12.1997
ENSG00000125740	FOSB	1.21942e-06	-14.9412
ENSG00000186474	KLK12	0.00123799	-17.8115
ENSG00000012223	LTF	2.58092e-08	-20.3155
ENSG00000203785	SPRR2E	0.00698101	-21.3454
ENSG00000172005	MAL	0.00020209	-25.577
ENSG00000143556	S100A7	6.19613e-05	-31.2132
ENSG00000189001	SBSN	0.000144882	-42.8591
ENSG00000143536	CRNN	0.000108349	-73.6981
ENSG00000224550	NDUFA4P1
ENSG00000284292	---
ENSG00000011052	NME1-NME2
ENSG00000261771	DNAAF4-CCPG1

### Sheet: BA.5 72h Vs Uninfected
netGene ID	Gene name	FDR step up (Omicron BA.5,72h vs Uninfected,0h)	Fold change (Omicron BA.5,72h vs Uninfected,0h)
ENSG00000167916	KRT24	2.78077e-17	592.404
ENSG00000169248	CXCL11	1.91283e-30	172.598
ENSG00000169245	CXCL10	2.11173e-32	113.569
ENSG00000181541	MAB21L2	2.50321e-08	52.4028
ENSG00000128383	APOBEC3A	9.04116e-13	37.4404
ENSG00000253797	UTP14C	2.15713e-13	28.7276
ENSG00000102524	TNFSF13B	1.55163e-18	21.5991
ENSG00000182393	IFNL1	9.21437e-06	21.2279
ENSG00000119922	IFIT2	1.11726e-16	20.5788
ENSG00000163568	AIM2	7.30339e-10	18.9103
ENSG00000198574	SH2D1B	7.63052e-14	17.7825
ENSG00000135114	OASL	1.87809e-23	15.2783
ENSG00000092295	TGM1	1.39043e-18	14.5582
ENSG00000182938	OTOP3	2.68978e-12	13.8843
ENSG00000271503	CCL5	4.02152e-14	13.7497
ENSG00000197646	PDCD1LG2	3.52469e-19	13.6512
ENSG00000176406	RIMS2	4.21351e-12	13.6299
ENSG00000187608	ISG15	9.87293e-08	13.6275
ENSG00000178597	PSAPL1	5.39362e-05	12.019
ENSG00000124256	ZBP1	2.14206e-07	11.7186
ENSG00000134321	RSAD2	3.03352e-09	11.5313
ENSG00000172159	FRMD3	1.96014e-12	11.31
ENSG00000157303	SUSD3	1.94646e-09	11.1675
ENSG00000136492	BRIP1	5.51871e-11	11.0704
ENSG00000129226	CD68	1.29338e-30	10.8925
ENSG00000103257	SLC7A5	4.56459e-28	10.8908
ENSG00000225492	GBP1P1	2.40168e-13	10.3378
ENSG00000179148	ALOXE3	3.26841e-09	9.99562
ENSG00000178033	CALHM5	5.15487e-08	9.95361
ENSG00000185745	IFIT1	4.58894e-11	9.8089
ENSG00000120217	CD274	3.95261e-14	9.43214
ENSG00000101057	MYBL2	0.00341079	9.20746
ENSG00000164691	TAGAP	4.2346e-21	9.12207
ENSG00000138180	CEP55	0.000131421	8.97372
ENSG00000188404	SELL	3.31264e-09	8.67951
ENSG00000171241	SHCBP1	0.00133201	8.55072
ENSG00000113739	STC2	1.54762e-05	8.44598
ENSG00000205835	GMNC	0.00044355	8.36244
ENSG00000179044	EXOC3L1	2.58192e-07	8.22894
ENSG00000128578	STRIP2	6.20572e-11	8.09909
ENSG00000185338	SOCS1	1.71585e-12	8.08862
ENSG00000065328	MCM10	0.00251902	8.07308
ENSG00000089127	OAS1	4.56396e-13	8.05432
ENSG00000135318	NT5E	8.92307e-24	8.0206
ENSG00000167779	IGFBP6	2.8808e-12	7.86783
ENSG00000131203	IDO1	5.05739e-08	7.70575
ENSG00000168062	BATF2	5.32408e-15	7.59491
ENSG00000145386	CCNA2	0.00121513	7.49216
ENSG00000101255	TRIB3	1.48042e-07	7.47558
ENSG00000154839	SKA1	0.00661616	7.40212
ENSG00000119917	IFIT3	6.26388e-09	7.39876
ENSG00000122643	NT5C3A	6.27883e-33	7.35585
ENSG00000185668	POU3F1	2.86034e-06	7.31518
ENSG00000239556	---	8.8226e-05	7.30394
ENSG00000277117	---	0.0136747	7.22441
ENSG00000172927	MYEOV	2.58458e-08	7.11788
ENSG00000288656	---	0.000244545	7.10156
ENSG00000140105	WARS1	4.29321e-32	7.04508
ENSG00000068079	IFI35	1.74481e-14	6.87516
ENSG00000142945	KIF2C	7.05395e-05	6.85001
ENSG00000079385	CEACAM1	5.10762e-14	6.83308
ENSG00000171848	RRM2	0.0041131	6.7946
ENSG00000140534	TICRR	0.00496192	6.75406
ENSG00000162654	GBP4	3.24602e-13	6.75186
ENSG00000075218	GTSE1	0.0046791	6.73939
ENSG00000105894	PTN	3.05342e-08	6.70744
ENSG00000178999	AURKB	0.00255259	6.70069
ENSG00000094804	CDC6	0.000156475	6.61962
ENSG00000271447	MMP28	5.27785e-08	6.58456
ENSG00000080986	NDC80	0.0011779	6.49117
ENSG00000168078	PBK	0.00842246	6.47485
ENSG00000089685	BIRC5	0.00209829	6.46979
ENSG00000169607	CKAP2L	0.00898741	6.41479
ENSG00000175063	UBE2C	0.00975095	6.40058
ENSG00000010438	PRSS3	3.8076e-06	6.39434
ENSG00000155918	RAET1L	0.000639315	6.37493
ENSG00000213492	NT5C3AP1	3.04907e-11	6.35002
ENSG00000127564	PKMYT1	0.0018745	6.33068
ENSG00000174371	EXO1	0.00289374	6.31631
ENSG00000138646	HERC5	4.92698e-12	6.30381
ENSG00000140379	BCL2A1	3.55664e-06	6.29105
ENSG00000147168	IL2RG	2.03919e-05	6.22849
ENSG00000138685	FGF2	1.29564e-05	6.21772
ENSG00000107201	DDX58	9.17007e-14	6.19363
ENSG00000123485	HJURP	0.0100495	6.18305
ENSG00000111206	FOXM1	0.000261198	6.13821
ENSG00000204616	TRIM31	3.05513e-11	6.12994
ENSG00000147003	CLTRN	3.35026e-07	6.12855
ENSG00000136114	THSD1	3.27004e-11	6.12449
ENSG00000109805	NCAPG	0.00730578	6.09908
ENSG00000130775	THEMIS2	4.70552e-07	5.99025
ENSG00000151468	CCDC3	0.000271277	5.9812
ENSG00000161798	AQP5	3.76785e-07	5.92895
ENSG00000172183	ISG20	1.00261e-08	5.86048
ENSG00000179750	APOBEC3B	6.43621e-07	5.85294
ENSG00000186185	KIF18B	0.0281648	5.85292
ENSG00000085840	ORC1	0.000818277	5.8484
ENSG00000139734	DIAPH3	0.0065318	5.77517
ENSG00000110852	CLEC2B	1.70776e-05	5.75982
ENSG00000101000	PROCR	1.26235e-06	5.74098
ENSG00000182326	C1S	2.45045e-13	5.72182
ENSG00000175643	RMI2	1.15682e-10	5.72165
ENSG00000171711	DEFB4A	0.0260358	5.69816
ENSG00000136689	IL1RN	4.01207e-07	5.68958
ENSG00000182010	RTKN2	0.00022508	5.67339
ENSG00000115267	IFIH1	4.28887e-12	5.66784
ENSG00000103888	CEMIP	0.000136754	5.63845
ENSG00000135363	LMO2	4.98873e-22	5.60664
ENSG00000184979	USP18	3.01989e-16	5.5957
ENSG00000205413	SAMD9	3.54872e-08	5.59305
ENSG00000148773	MKI67	0.0436596	5.58041
ENSG00000051180	RAD51	0.000161361	5.54788
ENSG00000088325	TPX2	0.000271556	5.49553
ENSG00000157111	TMEM171	4.43785e-07	5.48744
ENSG00000254166	CASC19	0.000153689	5.44303
ENSG00000171320	ESCO2	0.0121372	5.44264
ENSG00000164825	DEFB1	5.57908e-05	5.39324
ENSG00000164181	ELOVL7	7.75211e-09	5.34862
ENSG00000183876	ARSI	1.04707e-09	5.32812
ENSG00000134326	CMPK2	2.06562e-07	5.31344
ENSG00000131153	GINS2	0.00678642	5.29514
ENSG00000189057	FAM111B	0.0235368	5.29511
ENSG00000066279	ASPM	0.0126574	5.25328
ENSG00000133106	EPSTI1	4.23842e-10	5.22531
ENSG00000168917	SLC35G2	2.70381e-07	5.19753
ENSG00000179826	MRGPRX3	0.0207338	5.17666
ENSG00000165588	OTX2	0.0256254	5.14562
ENSG00000153802	TMPRSS11D	0.000369697	5.13956
ENSG00000206195	DUXAP8	0.00186801	5.1358
ENSG00000185507	IRF7	1.449e-09	5.10756
ENSG00000182040	USH1G	6.68582e-07	5.06902
ENSG00000188089	PLA2G4E	0.0109935	5.05217
ENSG00000159403	C1R	2.20466e-31	5.0408
ENSG00000243137	PSG4	0.0157672	5.03348
ENSG00000072041	SLC6A15	2.34222e-07	4.99504
ENSG00000216490	IFI30	3.11821e-13	4.99176
ENSG00000087085	ACHE	8.82082e-08	4.99009
ENSG00000141574	SECTM1	1.00485e-08	4.95387
ENSG00000125148	MT2A	6.58624e-05	4.94114
ENSG00000137804	NUSAP1	0.0120817	4.92955
ENSG00000166803	PCLAF	0.00250575	4.91222
ENSG00000126709	IFI6	5.6901e-06	4.89758
ENSG00000146670	CDCA5	0.000505252	4.89687
ENSG00000272666	KLHDC7B-DT	3.16307e-09	4.87776
ENSG00000085999	RAD54L	0.00642393	4.8462
ENSG00000185885	IFITM1	5.56355e-06	4.8363
ENSG00000184661	CDCA2	0.00422704	4.82637
ENSG00000205420	KRT6A	2.37619e-05	4.82053
ENSG00000163993	S100P	3.95674e-08	4.77952
ENSG00000090530	P3H2	8.93651e-10	4.7357
ENSG00000160233	LRRC3	1.02371e-06	4.67562
ENSG00000187054	TMPRSS11A	0.0365336	4.63378
ENSG00000142089	IFITM3	1.66727e-10	4.63313
ENSG00000137198	GMPR	1.26586e-12	4.6305
ENSG00000196754	S100A2	0.000321883	4.6274
ENSG00000026559	KCNG1	1.09354e-09	4.60347
ENSG00000168394	TAP1	7.8664e-13	4.59202
ENSG00000133328	PLAAT2	2.03399e-06	4.52795
ENSG00000183153	GJD3	1.35538e-12	4.50651
ENSG00000143476	DTL	0.0172649	4.49516
ENSG00000100336	APOL4	3.04087e-10	4.4859
ENSG00000121552	CSTA	0.00230355	4.47117
ENSG00000119403	PHF19	0.00183969	4.46761
ENSG00000177191	B3GNT8	2.29921e-12	4.44033
ENSG00000128422	KRT17	0.0020411	4.43285
ENSG00000164949	GEM	0.00244077	4.42945
ENSG00000101003	GINS1	2.1486e-05	4.42717
ENSG00000168404	MLKL	2.33184e-10	4.42448
ENSG00000135069	PSAT1	6.24959e-09	4.4019
ENSG00000136244	IL6	0.013227	4.40173
ENSG00000178934	LGALS7B	7.51485e-05	4.35448
ENSG00000087586	AURKA	9.33769e-06	4.35275
ENSG00000143228	NUF2	0.017346	4.32526
ENSG00000070669	ASNS	1.21206e-05	4.29514
ENSG00000010030	ETV7	9.47654e-12	4.29507
ENSG00000189120	SP6	2.72965e-06	4.28094
ENSG00000117228	GBP1	8.43275e-12	4.28086
ENSG00000272941	---	6.58624e-05	4.27333
ENSG00000176890	TYMS	0.00107586	4.24775
ENSG00000134470	IL15RA	1.38181e-20	4.24069
ENSG00000185201	IFITM2	7.71235e-13	4.23971
ENSG00000169469	SPRR1B	0.0198572	4.2203
ENSG00000162063	CCNF	0.000115834	4.21006
ENSG00000161888	SPC24	0.0308418	4.20303
ENSG00000234964	FABP5P7	0.00023082	4.19802
ENSG00000121380	BCL2L14	2.26601e-16	4.19333
ENSG00000164308	ERAP2	2.18647e-07	4.19285
ENSG00000183486	MX2	7.87526e-06	4.18824
ENSG00000129810	SGO1	0.0122801	4.18771
ENSG00000140297	GCNT3	6.93792e-13	4.18354
ENSG00000187689	AMTN	0.00402225	4.17966
ENSG00000093009	CDC45	0.0163794	4.17948
ENSG00000198901	PRC1	0.00508321	4.17673
ENSG00000166920	C15orf48	8.69852e-08	4.16192
ENSG00000177409	SAMD9L	6.35879e-05	4.09712
ENSG00000110446	SLC15A3	4.50883e-05	4.09514
ENSG00000135451	TROAP	0.0386554	4.09116
ENSG00000198074	AKR1B10	1.71454e-07	4.07592
ENSG00000155380	SLC16A1	1.60707e-18	4.04236
ENSG00000105880	DLX5	0.00541633	4.04029
ENSG00000237649	KIFC1	0.00907895	4.04021
ENSG00000158055	GRHL3	6.15757e-06	3.993
ENSG00000130487	KLHDC7B	1.78359e-13	3.99261
ENSG00000272921	---	0.0388091	3.99204
ENSG00000112773	TENT5A	1.0263e-22	3.98916
ENSG00000249082	C5orf66-AS1	0.0426045	3.95735
ENSG00000089327	FXYD5	0.000280734	3.94136
ENSG00000135899	SP110	5.51871e-11	3.92285
ENSG00000068489	PRR11	0.00796732	3.91894
ENSG00000089692	LAG3	0.00026173	3.91069
ENSG00000111247	RAD51AP1	0.00211852	3.90969
ENSG00000156970	BUB1B	0.0246717	3.90888
ENSG00000164687	FABP5	0.000473678	3.90355
ENSG00000183696	UPP1	2.16761e-05	3.89282
ENSG00000157601	MX1	6.75828e-07	3.88896
ENSG00000152689	RASGRP3	8.69852e-08	3.88673
ENSG00000168679	SLC16A4	1.54403e-09	3.87389
ENSG00000143546	S100A8	0.00264547	3.84997
ENSG00000078081	LAMP3	8.13666e-06	3.842
ENSG00000134690	CDCA8	0.00166278	3.83826
ENSG00000151012	SLC7A11	1.63657e-05	3.83066
ENSG00000154227	CERS3	0.0160527	3.8235
ENSG00000133687	TMTC1	1.13369e-08	3.78754
ENSG00000188643	S100A16	1.18364e-08	3.7825
ENSG00000005059	MCUB	1.40157e-18	3.77873
ENSG00000172818	OVOL1	1.24547e-06	3.77383
ENSG00000183439	TRIM61	5.91446e-05	3.77058
ENSG00000135476	ESPL1	0.0241953	3.7644
ENSG00000007968	E2F2	0.00721676	3.74638
ENSG00000138778	CENPE	0.0407315	3.73342
ENSG00000164651	SP8	0.0346678	3.73287
ENSG00000139618	BRCA2	0.00518768	3.7199
ENSG00000112837	TBX18	0.0383077	3.71615
ENSG00000162493	PDPN	2.68274e-09	3.71592
ENSG00000185272	RBM11	2.54886e-07	3.70686
ENSG00000276600	RAB7B	5.29589e-07	3.7067
ENSG00000164236	ANKRD33B	0.000411986	3.69777
ENSG00000164086	DUSP7	1.87889e-09	3.68594
ENSG00000163644	PPM1K	5.21061e-08	3.6769
ENSG00000123609	NMI	3.62026e-17	3.67296
ENSG00000073282	TP63	2.74295e-05	3.67123
ENSG00000182585	EPGN	0.000471601	3.6579
ENSG00000163032	VSNL1	9.80782e-05	3.6538
ENSG00000169071	ROR2	0.000369376	3.6462
ENSG00000165304	MELK	0.00308937	3.64392
ENSG00000167656	LY6D	0.000271556	3.64232
ENSG00000124391	IL17C	0.00971603	3.63331
ENSG00000156587	UBE2L6	3.19224e-09	3.62771
ENSG00000132109	TRIM21	3.24602e-13	3.62768
ENSG00000109193	SULT1E1	6.44581e-06	3.62372
ENSG00000136010	ALDH1L2	0.00184176	3.62356
ENSG00000064300	NGFR	0.0464007	3.62341
ENSG00000169679	BUB1	0.040599	3.61532
ENSG00000128203	ASPHD2	2.65997e-05	3.60957
ENSG00000166845	C18orf54	0.00409107	3.60318
ENSG00000072571	HMMR	0.018601	3.59812
ENSG00000282988	---	0.00505599	3.58507
ENSG00000076003	MCM6	0.000549171	3.58473
ENSG00000105011	ASF1B	0.00841865	3.58183
ENSG00000167105	TMEM92	2.88801e-10	3.57117
ENSG00000111331	OAS3	0.000114819	3.56825
ENSG00000168490	PHYHIP	0.000992135	3.56143
ENSG00000146859	TMEM140	8.20838e-09	3.54992
ENSG00000166025	AMOTL1	1.90273e-05	3.54542
ENSG00000135472	FAIM2	0.0396257	3.54462
ENSG00000271581	---	0.0437517	3.5436
ENSG00000167900	TK1	0.000826873	3.54237
ENSG00000107485	GATA3	4.97707e-07	3.5398
ENSG00000155287	SLC25A28	1.5173e-13	3.51155
ENSG00000175121	WFDC5	0.017733	3.5097
ENSG00000105974	CAV1	0.000211994	3.50295
ENSG00000227766	---	2.46572e-05	3.49433
ENSG00000099625	CBARP	0.00753939	3.49315
ENSG00000164342	TLR3	6.92142e-10	3.49046
ENSG00000107984	DKK1	8.73086e-05	3.48337
ENSG00000179593	ALOX15B	7.39933e-07	3.44046
ENSG00000204544	MUC21	0.019607	3.42877
ENSG00000180447	GAS1	0.0159343	3.42495
ENSG00000175906	ARL4D	0.00050771	3.42149
ENSG00000279592	---	0.0398598	3.39822
ENSG00000206073	SERPINB4	1.47461e-05	3.38972
ENSG00000206341	HLA-H	0.00869951	3.38637
ENSG00000081277	PKP1	0.000858911	3.37478
ENSG00000163376	KBTBD8	8.33912e-05	3.36163
ENSG00000197093	GAL3ST4	0.00206766	3.35472
ENSG00000240065	PSMB9	5.55946e-11	3.35468
ENSG00000203812	H2AC18	0.0278571	3.34297
ENSG00000189334	S100A14	1.10718e-05	3.34296
ENSG00000272711	HK2-DT	0.000702626	3.34173
ENSG00000117399	CDC20	0.0396795	3.33983
ENSG00000138642	HERC6	1.58009e-05	3.33954
ENSG00000283992	SLURP2	1.16461e-06	3.3372
ENSG00000267368	UPK3BL1	0.000183766	3.33555
ENSG00000136108	CKAP2	2.46619e-12	3.33347
ENSG00000226986	PRELID1P5	0.0342306	3.32945
ENSG00000203722	RAET1G	2.0506e-06	3.31303
ENSG00000175793	SFN	2.27874e-05	3.30853
ENSG00000135697	BCO1	0.000546896	3.3077
ENSG00000112984	KIF20A	0.0326682	3.30768
ENSG00000100342	APOL1	2.61597e-14	3.30179
ENSG00000137752	CASP1	1.55095e-14	3.29975
ENSG00000137440	FGFBP1	3.61025e-05	3.29568
ENSG00000165949	IFI27	6.19471e-05	3.29448
ENSG00000173786	CNP	5.3576e-27	3.28063
ENSG00000164045	CDC25A	0.000124118	3.27487
ENSG00000180739	S1PR5	3.26212e-07	3.26905
ENSG00000119686	FLVCR2	9.44578e-07	3.26354
ENSG00000176153	GPX2	0.000451908	3.25928
ENSG00000157456	CCNB2	0.0305591	3.25668
ENSG00000186081	KRT5	6.29157e-07	3.25454
ENSG00000100473	COCH	0.032232	3.25355
ENSG00000261040	WFDC21P	0.000109005	3.25066
ENSG00000128284	APOL3	3.72446e-12	3.2505
ENSG00000136514	RTP4	3.317e-08	3.24722
ENSG00000166851	PLK1	0.0172674	3.24592
ENSG00000121152	NCAPH	0.0150799	3.23996
ENSG00000117475	BLZF1	4.96027e-13	3.23504
ENSG00000102886	GDPD3	0.000654459	3.22878
ENSG00000265972	TXNIP	2.73003e-13	3.21874
ENSG00000174749	FAM241A	5.32369e-10	3.21781
ENSG00000137310	TCF19	0.00102777	3.21598
ENSG00000286140	DERPC	0.00466028	3.20865
ENSG00000196218	RYR1	0.000337671	3.20322
ENSG00000115415	STAT1	5.23626e-07	3.19944
ENSG00000166451	CENPN	0.000274173	3.19022
ENSG00000129451	KLK10	0.000333789	3.18704
ENSG00000256262	USP30-AS1	0.0109758	3.18134
ENSG00000168003	SLC3A2	1.14679e-09	3.17928
ENSG00000178750	STX19	1.21353e-05	3.17414
ENSG00000178919	FOXE1	0.000484718	3.16917
ENSG00000102243	VGLL1	3.00089e-09	3.16275
ENSG00000129194	SOX15	1.44487e-11	3.15797
ENSG00000175197	DDIT3	6.58624e-05	3.15727
ENSG00000163840	DTX3L	8.79349e-11	3.15694
ENSG00000092929	UNC13D	0.0185502	3.15306
ENSG00000235513	L3MBTL2-AS1	0.000124841	3.1461
ENSG00000239713	APOBEC3G	1.27931e-12	3.14531
ENSG00000260772	---	0.0238198	3.13684
ENSG00000111335	OAS2	9.74979e-06	3.13236
ENSG00000220517	ASS1P1	0.0113157	3.12109
ENSG00000137975	CLCA2	0.000261082	3.11012
ENSG00000204632	HLA-G	0.00290707	3.09842
ENSG00000130303	BST2	2.78435e-06	3.09329
ENSG00000139679	LPAR6	2.1486e-05	3.09063
ENSG00000137965	IFI44	6.94648e-07	3.08521
ENSG00000166839	ANKDD1A	0.0384286	3.0823
ENSG00000183734	ASCL2	0.00803825	3.07759
ENSG00000116852	KIF21B	0.0030519	3.07621
ENSG00000185614	INKA1	0.00312497	3.07423
ENSG00000163565	IFI16	3.42743e-12	3.07401
ENSG00000082074	FYB1	0.0237502	3.06534
ENSG00000030110	BAK1	5.52012e-13	3.06145
ENSG00000131620	ANO1	0.0145496	3.06008
ENSG00000185880	TRIM69	1.57334e-09	3.05503
ENSG00000162520	SYNC	3.24072e-06	3.0497
ENSG00000013374	NUB1	1.29589e-29	3.04756
ENSG00000167755	KLK6	0.0346146	3.04579
ENSG00000128165	ADM2	0.000969158	3.03871
ENSG00000134463	ECHDC3	0.00886952	3.03674
ENSG00000137767	SQOR	1.04903e-19	3.02292
ENSG00000138135	CH25H	0.00673895	3.02228
ENSG00000128335	APOL2	4.93755e-11	3.0179
ENSG00000091651	ORC6	0.0167163	3.01703
ENSG00000164488	DACT2	0.00237862	3.01675
ENSG00000087495	PHACTR3	1.12249e-07	3.01235
ENSG00000132256	TRIM5	4.02698e-07	3.00352
ENSG00000065618	COL17A1	0.000811328	3.00235
ENSG00000132170	PPARG	1.76377e-09	2.99399
ENSG00000059728	MXD1	8.15956e-09	2.98079
ENSG00000121858	TNFSF10	6.56494e-17	2.98076
ENSG00000169594	BNC1	0.000140448	2.97318
ENSG00000165490	DDIAS	0.000473678	2.96781
ENSG00000081181	ARG2	0.000450636	2.96641
ENSG00000231246	LINC02884	0.00501017	2.96353
ENSG00000204267	TAP2	3.05513e-11	2.95979
ENSG00000112149	CD83	0.0112381	2.94939
ENSG00000176046	NUPR1	2.54749e-05	2.94893
ENSG00000203837	PNLIPRP3	0.0234558	2.94495
ENSG00000029153	ARNTL2	2.14454e-05	2.94311
ENSG00000136943	CTSV	5.06264e-05	2.93551
ENSG00000165259	HDX	3.06734e-08	2.93251
ENSG00000116741	RGS2	0.00078616	2.92987
ENSG00000129474	AJUBA	2.32328e-27	2.92847
ENSG00000135919	SERPINE2	0.00169763	2.92429
ENSG00000172548	NIPAL4	0.0250982	2.92293
ENSG00000172243	CLEC7A	4.99496e-11	2.92208
ENSG00000112343	TRIM38	3.27004e-11	2.90312
ENSG00000160932	LY6E	3.92448e-05	2.90294
ENSG00000169184	MN1	0.0286071	2.90144
ENSG00000175130	MARCKSL1	3.73955e-17	2.89807
ENSG00000225131	PSME2P2	1.27254e-05	2.89685
ENSG00000241839	PLEKHO2	3.31702e-13	2.89663
ENSG00000104368	PLAT	0.000203854	2.89655
ENSG00000164611	PTTG1	0.0103635	2.89559
ENSG00000285608	---	0.00878885	2.89483
ENSG00000011422	PLAUR	2.94099e-05	2.88931
ENSG00000285972	CERNA2	0.0223548	2.88905
ENSG00000169432	SCN9A	0.0401728	2.87287
ENSG00000181381	DDX60L	0.000319174	2.86924
ENSG00000140853	NLRC5	6.23559e-05	2.86488
ENSG00000137462	TLR2	3.26363e-05	2.86388
ENSG00000155254	MARVELD1	0.000460208	2.86244
ENSG00000101412	E2F1	0.00691748	2.86218
ENSG00000204516	MICB	0.0102599	2.86169
ENSG00000183444	OR7E38P	0.0502732	2.85873
ENSG00000136542	GALNT5	1.24965e-05	2.85229
ENSG00000135925	WNT10A	0.00505979	2.8505
ENSG00000101986	ABCD1	9.87237e-12	2.84661
ENSG00000198223	CSF2RA	0.00108867	2.84245
ENSG00000164430	CGAS	2.2223e-05	2.8334
ENSG00000268173	---	0.000586506	2.82421
ENSG00000112029	FBXO5	7.33423e-05	2.81807
ENSG00000131015	ULBP2	7.8141e-05	2.81769
ENSG00000196684	HSH2D	8.54437e-05	2.81591
ENSG00000197353	LYPD2	0.00542957	2.81053
ENSG00000184988	TMEM106A	3.40784e-05	2.80674
ENSG00000173110	HSPA6	0.0253003	2.80261
ENSG00000034510	TMSB10	1.17218e-07	2.80093
ENSG00000142677	IL22RA1	0.00122297	2.79648
ENSG00000160223	ICOSLG	0.0228199	2.794
ENSG00000122952	ZWINT	0.00444671	2.7888
ENSG00000168899	VAMP5	0.000552863	2.78148
ENSG00000059378	PARP12	6.60417e-09	2.7778
ENSG00000176845	METRNL	3.07466e-09	2.77693
ENSG00000102962	CCL22	0.00461451	2.77625
ENSG00000163735	CXCL5	0.0242627	2.77278
ENSG00000133874	RNF122	2.55286e-07	2.76514
ENSG00000178726	THBD	4.39579e-06	2.76154
ENSG00000080031	PTPRH	0.000528281	2.75397
ENSG00000153885	KCTD15	0.00549418	2.75124
ENSG00000113368	LMNB1	0.021792	2.75033
ENSG00000234393	---	0.0491134	2.74643
ENSG00000042493	CAPG	7.22241e-11	2.73779
ENSG00000154451	GBP5	0.00586551	2.72769
ENSG00000170684	ZNF296	0.000199295	2.72555
ENSG00000177469	CAVIN1	1.77634e-05	2.72536
ENSG00000168824	NSG1	0.021645	2.72092
ENSG00000121236	TRIM6	5.78832e-06	2.70593
ENSG00000161800	RACGAP1	5.44499e-05	2.70533
ENSG00000132801	ZSWIM3	1.29993e-10	2.70435
ENSG00000168255	POLR2J3	7.1786e-06	2.702
ENSG00000095587	TLL2	0.00727465	2.69751
ENSG00000120539	MASTL	4.85792e-05	2.69205
ENSG00000169860	P2RY1	0.0129764	2.68999
ENSG00000175416	CLTB	2.93615e-06	2.68527
ENSG00000139438	FAM222A	5.7331e-07	2.68094
ENSG00000158125	XDH	0.000449259	2.67955
ENSG00000136235	GPNMB	0.00108732	2.67439
ENSG00000189377	CXCL17	1.2797e-12	2.67107
ENSG00000168016	TRANK1	0.000153461	2.66717
ENSG00000149554	CHEK1	0.00368569	2.66226
ENSG00000257588	---	0.00992149	2.66218
ENSG00000139289	PHLDA1	0.0046006	2.66153
ENSG00000134757	DSG3	0.0162563	2.66073
ENSG00000271781	---	0.0281684	2.65879
ENSG00000198826	ARHGAP11A	0.0203109	2.65063
ENSG00000149131	SERPING1	5.28336e-06	2.648
ENSG00000204397	CARD16	4.23366e-06	2.64315
ENSG00000165996	HACD1	0.0368749	2.6425
ENSG00000183386	FHL3	5.3719e-08	2.64119
ENSG00000069011	PITX1	0.000556528	2.6394
ENSG00000172403	SYNPO2	0.00709651	2.63789
ENSG00000170745	KCNS3	4.41884e-06	2.63701
ENSG00000171462	DLK2	0.0495449	2.63361
ENSG00000159166	LAD1	1.98618e-06	2.63048
ENSG00000140464	PML	1.13369e-08	2.62844
ENSG00000091129	NRCAM	0.0261765	2.62481
ENSG00000197747	S100A10	0.00155887	2.62392
ENSG00000117632	STMN1	0.00735993	2.61725
ENSG00000159885	ZNF222	0.00256914	2.61695
ENSG00000172216	CEBPB	6.40811e-14	2.61622
ENSG00000155621	C9orf85	1.03871e-14	2.60542
ENSG00000116663	FBXO6	5.29513e-13	2.60465
ENSG00000101447	FAM83D	0.02025	2.60386
ENSG00000075618	FSCN1	0.00428912	2.60323
ENSG00000168961	LGALS9	4.52997e-09	2.60251
ENSG00000120457	KCNJ5	0.00692837	2.59541
ENSG00000146192	FGD2	2.70349e-05	2.59491
ENSG00000148835	TAF5	9.01027e-06	2.59308
ENSG00000105928	GSDME	3.87004e-07	2.58785
ENSG00000173457	PPP1R14B	0.0149893	2.58515
ENSG00000206075	SERPINB5	0.000189812	2.58439
ENSG00000130234	ACE2	3.14941e-08	2.5731
ENSG00000145911	N4BP3	0.00146076	2.57236
ENSG00000171056	SOX7	6.61051e-05	2.5718
ENSG00000026751	SLAMF7	0.00631976	2.56883
ENSG00000196639	HRH1	0.000190722	2.56654
ENSG00000050165	DKK3	4.92527e-05	2.56561
ENSG00000134222	PSRC1	0.0180113	2.56475
ENSG00000123892	RAB38	1.00192e-05	2.55931
ENSG00000172936	MYD88	3.10269e-09	2.55327
ENSG00000117691	NENF	0.00765782	2.54599
ENSG00000104154	SLC30A4	0.0287525	2.544
ENSG00000237807	---	3.16919e-05	2.54338
ENSG00000116761	CTH	0.00357402	2.54267
ENSG00000221869	CEBPD	3.29631e-08	2.5391
ENSG00000152778	IFIT5	2.29347e-06	2.53624
ENSG00000100234	TIMP3	0.00110943	2.53621
ENSG00000144063	MALL	0.000163861	2.53558
ENSG00000110492	MDK	1.05693e-06	2.52366
ENSG00000168743	NPNT	0.0456954	2.52292
ENSG00000008735	MAPK8IP2	0.00107995	2.52131
ENSG00000164136	IL15	1.3755e-05	2.51675
ENSG00000165140	FBP1	0.000419417	2.51609
ENSG00000096968	JAK2	8.15097e-07	2.51491
ENSG00000099860	GADD45B	1.5446e-05	2.51317
ENSG00000134901	POGLUT2	0.00881192	2.50526
ENSG00000175048	ZDHHC14	3.1729e-06	2.49708
ENSG00000281450	PANDAR	0.00915306	2.49504
ENSG00000100558	PLEK2	2.18043e-08	2.49463
ENSG00000108423	TUBD1	8.27382e-09	2.48929
ENSG00000079819	EPB41L2	0.0336392	2.48456
ENSG00000261737	CLCA4-AS1	0.00903684	2.48144
ENSG00000176907	TCIM	4.11359e-07	2.48107
ENSG00000246582	---	0.000100519	2.47868
ENSG00000134057	CCNB1	0.0201776	2.47516
ENSG00000064195	DLX3	4.04674e-05	2.47281
ENSG00000086696	HSD17B2	3.77378e-05	2.47066
ENSG00000170542	SERPINB9	0.000339264	2.46978
ENSG00000148832	PAOX	4.10891e-08	2.46775
ENSG00000197641	SERPINB13	0.0316625	2.46725
ENSG00000147036	LANCL3	0.00901256	2.46683
ENSG00000176014	TUBB6	4.59295e-05	2.4652
ENSG00000100911	PSME2	4.18407e-08	2.46347
ENSG00000112139	MDGA1	0.0259032	2.46191
ENSG00000114405	C3orf14	0.000171112	2.46148
ENSG00000114638	UPK1B	0.000907993	2.45302
ENSG00000224259	LINC01133	1.67543e-05	2.4521
ENSG00000174564	IL20RB	4.28727e-07	2.452
ENSG00000101850	GPR143	0.00364889	2.452
ENSG00000112039	FANCE	0.000168127	2.44997
ENSG00000182580	EPHB3	7.53466e-07	2.4491
ENSG00000105388	CEACAM5	0.00242886	2.44804
ENSG00000128510	CPA4	0.0163572	2.4461
ENSG00000123240	OPTN	5.77019e-13	2.44597
ENSG00000100889	PCK2	0.00145027	2.44548
ENSG00000138496	PARP9	0.000295465	2.43693
ENSG00000182511	FES	0.0269611	2.43617
ENSG00000163220	S100A9	0.000952243	2.43345
ENSG00000221963	APOL6	7.08328e-05	2.42988
ENSG00000284194	SCO2	0.00239118	2.42871
ENSG00000112559	MDFI	7.15734e-06	2.42266
ENSG00000139926	FRMD6	0.00394966	2.41998
ENSG00000187741	FANCA	0.000406595	2.41993
ENSG00000156218	ADAMTSL3	0.00280987	2.41986
ENSG00000101294	HM13	3.66645e-13	2.41941
ENSG00000130707	ASS1	3.30289e-06	2.41803
ENSG00000038210	PI4K2B	3.84496e-09	2.41505
ENSG00000160062	ZBTB8A	8.10721e-08	2.40957
ENSG00000123975	CKS2	0.00179441	2.40527
ENSG00000146112	PPP1R18	0.000311694	2.39744
ENSG00000091409	ITGA6	8.21899e-05	2.394
ENSG00000171208	NETO2	0.00134933	2.39317
ENSG00000165474	GJB2	0.00151506	2.39313
ENSG00000215182	MUC5AC	0.0176922	2.39237
ENSG00000188761	BCL2L15	3.58843e-06	2.3917
ENSG00000188290	HES4	0.000166183	2.38772
ENSG00000118849	RARRES1	0.0291545	2.38303
ENSG00000244306	DUXAP10	0.0479424	2.38262
ENSG00000258689	LINC01269	0.027435	2.38113
ENSG00000067221	STOML1	1.20148e-06	2.37939
ENSG00000242615	---	0.0302008	2.37908
ENSG00000204642	HLA-F	0.000345362	2.37528
ENSG00000253958	CLDN23	3.14941e-08	2.37109
ENSG00000143382	ADAMTSL4	0.00221089	2.36759
ENSG00000170477	KRT4	0.000190272	2.36646
ENSG00000183186	C2CD4C	0.032088	2.36606
ENSG00000168487	BMP1	7.75746e-05	2.36532
ENSG00000189221	MAOA	3.07319e-06	2.36458
ENSG00000136026	CKAP4	2.87271e-24	2.36319
ENSG00000041988	THAP3	0.00790457	2.36122
ENSG00000278828	H3C10	0.014283	2.35915
ENSG00000172819	RARG	7.40841e-12	2.35831
ENSG00000273604	EPOP	0.000293454	2.35796
ENSG00000107738	VSIR	1.52804e-10	2.35637
ENSG00000107798	LIPA	2.49399e-09	2.35484
ENSG00000025708	TYMP	9.02761e-05	2.35352
ENSG00000090776	EFNB1	4.7923e-07	2.34775
ENSG00000116701	NCF2	0.00103182	2.34618
ENSG00000136425	CIB2	2.91121e-05	2.34265
ENSG00000173221	GLRX	1.22211e-08	2.3407
ENSG00000148841	ITPRIP	3.72027e-05	2.34065
ENSG00000175764	TTLL11	7.50576e-05	2.33452
ENSG00000093000	NUP50	1.95824e-08	2.33448
ENSG00000151725	CENPU	0.0451248	2.33386
ENSG00000196141	SPATS2L	4.69044e-10	2.33158
ENSG00000139192	TAPBPL	2.11718e-07	2.33131
ENSG00000108106	UBE2S	0.00164267	2.32836
ENSG00000005243	COPZ2	0.00259728	2.32823
ENSG00000170802	FOXN2	0.000108209	2.31929
ENSG00000148346	LCN2	8.87818e-05	2.31835
ENSG00000143942	CHAC2	0.00103944	2.3174
ENSG00000103187	COTL1	0.000974268	2.31635
ENSG00000206503	HLA-A	0.000228256	2.31569
ENSG00000134575	ACP2	1.36884e-17	2.31477
ENSG00000096060	FKBP5	0.000727575	2.3114
ENSG00000187840	EIF4EBP1	0.00141939	2.3096
ENSG00000112576	CCND3	1.48756e-12	2.30802
ENSG00000175550	DRAP1	7.09661e-07	2.30541
ENSG00000180628	PCGF5	4.34367e-10	2.30425
ENSG00000112306	RPS12	0.00164567	2.30247
ENSG00000171223	JUNB	5.27785e-08	2.30171
ENSG00000219682	---	0.0144346	2.30055
ENSG00000072121	ZFYVE26	0.000278483	2.29974
ENSG00000284691	---	1.62932e-09	2.297
ENSG00000108733	PEX12	7.54875e-08	2.29268
ENSG00000162551	ALPL	0.0492599	2.29049
ENSG00000163472	TMEM79	0.000158047	2.28875
ENSG00000102879	CORO1A	0.0157281	2.28608
ENSG00000124201	ZNFX1	0.000137235	2.28428
ENSG00000153823	PID1	0.0146379	2.28285
ENSG00000142961	MOB3C	3.47091e-08	2.27941
ENSG00000117009	KMO	0.00213094	2.27883
ENSG00000082269	FAM135A	0.000797395	2.2759
ENSG00000173267	SNCG	0.0321376	2.27177
ENSG00000139433	GLTP	1.9952e-08	2.26196
ENSG00000234745	HLA-B	1.92992e-05	2.2596
ENSG00000147509	RGS20	0.00696174	2.25942
ENSG00000041357	PSMA4	4.15733e-11	2.25877
ENSG00000160446	ZDHHC12	3.43107e-08	2.25814
ENSG00000167644	C19orf33	0.0090455	2.25731
ENSG00000250508	LINC02701	0.0158233	2.25579
ENSG00000259420	---	0.0121554	2.25273
ENSG00000172382	PRSS27	0.0278862	2.25145
ENSG00000184809	B3GALT5-AS1	0.0219175	2.25126
ENSG00000112308	C6orf62	8.54158e-18	2.24743
ENSG00000155858	LSM11	0.000378991	2.24579
ENSG00000114115	RBP1	0.00699696	2.24351
ENSG00000253276	CCDC71L	1.12213e-10	2.23977
ENSG00000233966	UBE2SP1	0.0334013	2.23749
ENSG00000204592	HLA-E	1.49363e-06	2.23135
ENSG00000105699	LSR	2.78423e-14	2.22387
ENSG00000205220	PSMB10	3.56416e-06	2.22282
ENSG00000135045	C9orf40	2.70381e-07	2.2227
ENSG00000101224	CDC25B	0.00150778	2.22075
ENSG00000127824	TUBA4A	0.000176763	2.21708
ENSG00000129048	ACKR4	5.37643e-05	2.21626
ENSG00000145335	SNCA	0.0401598	2.21565
ENSG00000130766	SESN2	2.36868e-09	2.21474
ENSG00000106070	GRB10	9.61353e-06	2.214
ENSG00000173207	CKS1B	0.0012791	2.21154
ENSG00000091656	ZFHX4	0.0336469	2.21113
ENSG00000115271	GCA	3.51234e-12	2.21112
ENSG00000138035	PNPT1	0.000175485	2.20912
ENSG00000143507	DUSP10	9.29165e-09	2.20849
ENSG00000276529	---	0.0458981	2.20546
ENSG00000057149	SERPINB3	0.00537935	2.20479
ENSG00000147394	ZNF185	5.67547e-10	2.2021
ENSG00000129682	FGF13	0.0100262	2.20202
ENSG00000167617	CDC42EP5	0.00144711	2.19797
ENSG00000069849	ATP1B3	0.000112805	2.19789
ENSG00000102007	PLP2	0.00175505	2.19309
ENSG00000167775	CD320	0.000610157	2.19174
ENSG00000101311	FERMT1	0.0043278	2.19031
ENSG00000287151	C2orf27A	3.35292e-05	2.1883
ENSG00000155367	PPM1J	0.000101602	2.18821
ENSG00000183853	KIRREL1	0.00937945	2.18807
ENSG00000204525	HLA-C	0.000218771	2.18443
ENSG00000142544	CTU1	0.00127457	2.18369
ENSG00000101187	SLCO4A1	0.00554452	2.18307
ENSG00000175505	CLCF1	0.0423623	2.17979
ENSG00000169715	MT1E	0.0348909	2.17722
ENSG00000156127	BATF	0.0287349	2.17617
ENSG00000188486	H2AX	0.00011724	2.17149
ENSG00000188313	PLSCR1	0.000641324	2.17073
ENSG00000114631	PODXL2	0.00556842	2.16987
ENSG00000142279	WTIP	3.03492e-07	2.16975
ENSG00000142700	DMRTA2	0.00171139	2.16774
ENSG00000179021	C3orf38	6.01642e-15	2.16642
ENSG00000184371	CSF1	0.00168703	2.16526
ENSG00000168453	HR	0.00501017	2.16432
ENSG00000198719	DLL1	0.0140709	2.16053
ENSG00000113594	LIFR	0.0030569	2.15613
ENSG00000263639	MSMB	0.0152166	2.15593
ENSG00000079337	RAPGEF3	0.0016236	2.15484
ENSG00000004468	CD38	5.26327e-07	2.1539
ENSG00000119969	HELLS	0.0042457	2.1516
ENSG00000181938	GINS3	0.000867703	2.15092
ENSG00000165501	LRR1	3.79127e-06	2.15013
ENSG00000186446	ZNF501	0.041061	2.14679
ENSG00000154589	LY96	0.0172147	2.14629
ENSG00000168496	FEN1	0.000119524	2.14384
ENSG00000162704	ARPC5	7.10864e-12	2.1434
ENSG00000137842	TMEM62	1.35474e-09	2.14335
ENSG00000275111	ZNF2	0.000604998	2.14225
ENSG00000163995	ABLIM2	0.0246897	2.14198
ENSG00000182795	C1orf116	2.46734e-05	2.141
ENSG00000157613	CREB3L1	0.00109904	2.1402
ENSG00000161381	PLXDC1	0.0284161	2.13832
ENSG00000177105	RHOG	1.00708e-06	2.13663
ENSG00000142347	MYO1F	0.0476854	2.13576
ENSG00000253304	TMEM200B	0.0460204	2.13565
ENSG00000262664	OVCA2	0.000295465	2.13306
ENSG00000168301	KCTD6	6.61029e-05	2.12947
ENSG00000103852	TTC23	2.4106e-13	2.12742
ENSG00000166710	B2M	3.60465e-08	2.12703
ENSG00000130589	HELZ2	0.0168596	2.12669
ENSG00000166123	GPT2	1.29285e-05	2.12478
ENSG00000136816	TOR1B	0.00259092	2.12402
ENSG00000215414	PSMA6P1	0.0015155	2.12237
ENSG00000169857	AVEN	0.00195476	2.12172
ENSG00000104356	POP1	4.30469e-05	2.12073
ENSG00000136867	SLC31A2	8.66846e-05	2.11928
ENSG00000176024	ZNF613	9.41532e-07	2.11837
ENSG00000198860	TSEN15	7.67459e-12	2.11721
ENSG00000153044	CENPH	0.0479918	2.11506
ENSG00000108771	DHX58	2.60393e-05	2.11271
ENSG00000150630	VEGFC	0.000967662	2.11199
ENSG00000021355	SERPINB1	0.0043278	2.11044
ENSG00000161653	NAGS	0.00142267	2.10649
ENSG00000076356	PLXNA2	0.000418068	2.10457
ENSG00000102265	TIMP1	0.00863386	2.10446
ENSG00000164465	DCBLD1	7.30593e-05	2.10389
ENSG00000159399	HK2	0.000921526	2.10322
ENSG00000189114	BLOC1S3	1.14429e-10	2.10247
ENSG00000100092	SH3BP1	1.7762e-08	2.10073
ENSG00000161921	CXCL16	6.21823e-15	2.0989
ENSG00000116649	SRM	0.000486421	2.09764
ENSG00000163975	MELTF	0.0166549	2.0969
ENSG00000204264	PSMB8	1.73795e-05	2.09519
ENSG00000183814	LIN9	0.00236123	2.09516
ENSG00000030582	GRN	1.20125e-09	2.09462
ENSG00000163293	NIPAL1	0.0304314	2.0937
ENSG00000172123	SLFN12	0.000702626	2.09098
ENSG00000086570	FAT2	0.00619614	2.08827
ENSG00000158406	H4C8	0.0273239	2.08739
ENSG00000125775	SDCBP2	0.000226818	2.08614
ENSG00000124249	KCNK15	0.0242132	2.08431
ENSG00000120254	MTHFD1L	4.49419e-08	2.0836
ENSG00000145016	RUBCN	0.000852207	2.07842
ENSG00000164051	CCDC51	5.5709e-07	2.07591
ENSG00000153975	ZUP1	3.19613e-06	2.07524
ENSG00000156413	FUT6	0.00166678	2.07443
ENSG00000197905	TEAD4	0.00245023	2.06957
ENSG00000122863	CHST3	0.00210012	2.06675
ENSG00000088002	SULT2B1	0.036296	2.06594
ENSG00000154217	PITPNC1	7.31854e-11	2.06569
ENSG00000135148	TRAFD1	1.70338e-08	2.06406
ENSG00000166128	RAB8B	0.00114841	2.06288
ENSG00000179967	PPP1R14BP3	0.0145496	2.05994
ENSG00000176871	WSB2	4.93432e-14	2.05913
ENSG00000198133	TMEM229B	2.53974e-06	2.05577
ENSG00000110660	SLC35F2	0.000415031	2.05349
ENSG00000143384	MCL1	1.79599e-14	2.05036
ENSG00000171314	PGAM1	1.48548e-13	2.04913
ENSG00000130748	TMEM160	0.0122909	2.04874
ENSG00000197903	H2BC12	0.00179481	2.04663
ENSG00000229334	---	0.0446826	2.04453
ENSG00000138606	SHF	0.0014563	2.04337
ENSG00000041353	RAB27B	0.00363208	2.04307
ENSG00000182400	TRAPPC6B	1.06186e-12	2.04173
ENSG00000121900	TMEM54	6.18326e-05	2.04089
ENSG00000180573	H2AC6	0.0029523	2.0404
ENSG00000118939	UCHL3	0.00370654	2.03985
ENSG00000166016	ABTB2	0.0173203	2.03798
ENSG00000060491	OGFR	2.90089e-06	2.03737
ENSG00000172345	STARD5	0.000229638	2.03673
ENSG00000215271	HOMEZ	3.73955e-17	2.03605
ENSG00000002549	LAP3	8.55e-05	2.03411
ENSG00000100902	PSMA6	2.49951e-06	2.03357
ENSG00000104497	SNX16	0.00117011	2.0319
ENSG00000237943	PRKCQ-AS1	0.0204524	2.02968
ENSG00000178826	TMEM139	0.00402511	2.02814
ENSG00000171914	TLN2	0.0298816	2.02614
ENSG00000134716	CYP2J2	6.00684e-05	2.02603
ENSG00000126947	ARMCX1	0.00827783	2.02464
ENSG00000124226	RNF114	0.000174687	2.0221
ENSG00000100600	LGMN	4.78788e-12	2.02099
ENSG00000108679	LGALS3BP	5.49003e-07	2.02057
ENSG00000047365	ARAP2	0.00507508	2.01902
ENSG00000177606	JUN	0.00142626	2.01822
ENSG00000035862	TIMP2	0.00416364	2.01704
ENSG00000196787	H2AC11	0.0155502	2.01599
ENSG00000288649	ACTL10	0.00815217	2.01573
ENSG00000119782	FKBP1B	0.00325174	2.01374
ENSG00000137709	POU2F3	0.00336237	2.01199
ENSG00000163162	RNF149	2.2921e-14	2.00483
ENSG00000188483	IER5L	0.00147002	2.00363
ENSG00000093134	VNN3	1.3981e-05	2.00263
ENSG00000183018	SPNS2	0.0157839	2.00138
ENSG00000103994	ZNF106	0.00184164	-2.00032
ENSG00000234456	MAGI2-AS3	0.0273495	-2.00045
ENSG00000281332	LINC00997	0.0479718	-2.00092
ENSG00000140416	TPM1	0.0173453	-2.00096
ENSG00000159761	C16orf86	0.00656899	-2.00122
ENSG00000135537	AFG1L	6.34908e-05	-2.00195
ENSG00000174132	FAM174A	6.62974e-08	-2.00234
ENSG00000075151	EIF4G3	0.00501017	-2.00318
ENSG00000100124	ANKRD54	1.5313e-06	-2.00375
ENSG00000267221	C17orf113	0.0152542	-2.00549
ENSG00000167904	TMEM68	0.000496293	-2.0059
ENSG00000141562	NARF	5.32607e-06	-2.00766
ENSG00000121289	CEP89	0.00141532	-2.00778
ENSG00000168389	MFSD2A	3.11443e-07	-2.00841
ENSG00000069702	TGFBR3	0.0418922	-2.00876
ENSG00000095066	HOOK2	2.80683e-07	-2.0104
ENSG00000037042	TUBG2	0.000146627	-2.01449
ENSG00000164818	DNAAF5	0.000420791	-2.01457
ENSG00000089351	GRAMD1A	0.000217279	-2.01462
ENSG00000146376	ARHGAP18	2.46734e-05	-2.01555
ENSG00000075142	SRI	2.73003e-13	-2.01632
ENSG00000063180	CA11	0.0215898	-2.01674
ENSG00000116985	BMP8B	0.0240733	-2.01741
ENSG00000162961	DPY30	1.38897e-06	-2.01892
ENSG00000137642	SORL1	0.00729865	-2.01919
ENSG00000160226	CFAP410	4.26658e-06	-2.01954
ENSG00000163577	EIF5A2	0.0159657	-2.02005
ENSG00000246082	NUDT16L2P	0.000199091	-2.02051
ENSG00000078114	NEBL	7.51627e-06	-2.02107
ENSG00000154079	SDHAF4	0.00855007	-2.0211
ENSG00000165138	ANKS6	2.05145e-11	-2.02185
ENSG00000162896	PIGR	8.57249e-07	-2.0221
ENSG00000079335	CDC14A	0.00793175	-2.02395
ENSG00000099308	MAST3	0.00107363	-2.02448
ENSG00000186153	WWOX	4.61506e-06	-2.02456
ENSG00000130475	FCHO1	0.0151978	-2.02654
ENSG00000161513	FDXR	7.1473e-05	-2.02744
ENSG00000088899	LZTS3	1.10862e-05	-2.02754
ENSG00000124839	RAB17	3.51364e-06	-2.0278
ENSG00000198938	MT-CO3	0.0218057	-2.02829
ENSG00000102078	SLC25A14	0.00523528	-2.02836
ENSG00000119596	YLPM1	0.00052712	-2.02841
ENSG00000075568	TMEM131	0.00360081	-2.03021
ENSG00000132535	DLG4	1.73208e-05	-2.0308
ENSG00000273382	TMEM167B-DT	0.0220526	-2.031
ENSG00000149743	TRPT1	2.14951e-07	-2.03167
ENSG00000248275	TRIM52-AS1	0.0136747	-2.03248
ENSG00000003393	ALS2	0.00163634	-2.03332
ENSG00000128731	HERC2	0.00989992	-2.03344
ENSG00000168234	TTC39C	1.32772e-07	-2.03393
ENSG00000173611	SCAI	0.0168945	-2.03499
ENSG00000077157	PPP1R12B	0.0314862	-2.03638
ENSG00000011523	CEP68	0.00234293	-2.03708
ENSG00000086619	ERO1B	0.00349297	-2.03764
ENSG00000161036	LRWD1	0.00129877	-2.03855
ENSG00000164938	TP53INP1	4.39279e-05	-2.03864
ENSG00000059915	PSD	0.0241746	-2.04002
ENSG00000136895	GARNL3	0.0355619	-2.04047
ENSG00000105647	PIK3R2	1.438e-07	-2.04332
ENSG00000146556	WASH2P	0.00149367	-2.04382
ENSG00000104852	SNRNP70	0.000252322	-2.04427
ENSG00000142188	TMEM50B	4.90474e-12	-2.04626
ENSG00000261437	LINC02894	0.019607	-2.04643
ENSG00000000003	TSPAN6	3.50041e-06	-2.04658
ENSG00000205978	NYNRIN	0.000276827	-2.04725
ENSG00000132510	KDM6B	0.0014201	-2.04828
ENSG00000171840	NINJ2	0.0491053	-2.04844
ENSG00000141337	ARSG	0.0147697	-2.0489
ENSG00000100196	KDELR3	0.000156722	-2.04922
ENSG00000183401	CCDC159	0.000383994	-2.04943
ENSG00000106992	AK1	0.000121147	-2.04957
ENSG00000132635	PCED1A	7.00592e-06	-2.04972
ENSG00000173517	PEAK1	0.00784143	-2.04988
ENSG00000111269	CREBL2	2.06585e-05	-2.05003
ENSG00000083290	ULK2	0.00126161	-2.05004
ENSG00000087157	PGS1	1.19809e-07	-2.05068
ENSG00000168014	C2CD3	0.00294328	-2.05175
ENSG00000273084	---	0.0142419	-2.05196
ENSG00000124193	SRSF6	0.000243177	-2.05252
ENSG00000164542	KIAA0895	0.000196876	-2.05399
ENSG00000185567	AHNAK2	0.00368085	-2.05403
ENSG00000245958	SEPTIN7P14	0.0389064	-2.05441
ENSG00000099330	OCEL1	1.76455e-08	-2.05452
ENSG00000286104	---	0.00462353	-2.0549
ENSG00000116793	PHTF1	0.000209525	-2.05516
ENSG00000272462	---	0.00721109	-2.05567
ENSG00000175155	YPEL2	0.00082442	-2.05595
ENSG00000198625	MDM4	0.00538901	-2.05657
ENSG00000055163	CYFIP2	0.00754937	-2.05713
ENSG00000177459	ERICH5	0.000651115	-2.05717
ENSG00000251669	FAM86EP	0.0303912	-2.05725
ENSG00000111077	TNS2	0.00209906	-2.05726
ENSG00000168405	CMAHP	0.00210637	-2.05811
ENSG00000135722	FBXL8	0.0043664	-2.05823
ENSG00000132549	VPS13B	0.0145801	-2.05925
ENSG00000272325	NUDT3	0.00016177	-2.06053
ENSG00000138796	HADH	5.38505e-17	-2.06053
ENSG00000198743	SLC5A3	0.00602656	-2.06077
ENSG00000155465	SLC7A7	0.000355935	-2.06127
ENSG00000179195	ZNF664	8.07509e-06	-2.06329
ENSG00000117791	MTARC2	1.88935e-06	-2.06421
ENSG00000259802	---	0.0345647	-2.0665
ENSG00000216895	---	0.0187256	-2.06669
ENSG00000150433	TMEM218	7.41459e-06	-2.06681
ENSG00000159212	CLIC6	1.35001e-06	-2.06751
ENSG00000144045	DQX1	0.00507348	-2.06787
ENSG00000152127	MGAT5	1.13796e-05	-2.06977
ENSG00000198668	CALM1	2.39817e-08	-2.07014
ENSG00000261572	---	0.0129757	-2.07128
ENSG00000180543	TSPYL5	1.41332e-05	-2.07167
ENSG00000185324	CDK10	0.00464881	-2.07175
ENSG00000123384	LRP1	0.00260189	-2.07204
ENSG00000094963	FMO2	0.00440391	-2.07392
ENSG00000170667	RASA4B	0.02251	-2.07428
ENSG00000116117	PARD3B	0.00589578	-2.0745
ENSG00000109083	IFT20	3.1798e-08	-2.07492
ENSG00000166046	TCP11L2	0.02385	-2.07497
ENSG00000116039	ATP6V1B1	0.0189594	-2.07512
ENSG00000005020	SKAP2	0.00163821	-2.07532
ENSG00000279170	TSTD3	0.0173851	-2.07537
ENSG00000144711	IQSEC1	0.000105665	-2.07614
ENSG00000116128	BCL9	0.00288396	-2.07665
ENSG00000186352	ANKRD37	0.0412766	-2.07768
ENSG00000198682	PAPSS2	0.0129082	-2.07813
ENSG00000179820	MYADM	8.59289e-06	-2.07831
ENSG00000165661	QSOX2	2.08777e-05	-2.07924
ENSG00000269834	ZNF528-AS1	0.0322206	-2.08056
ENSG00000104450	SPAG1	0.000626321	-2.08202
ENSG00000280032	---	0.0364331	-2.08222
ENSG00000121753	ADGRB2	0.00604028	-2.08265
ENSG00000263072	ZNF213-AS1	0.000104665	-2.08318
ENSG00000135338	LCA5	0.00387728	-2.08327
ENSG00000177337	DLGAP1-AS1	9.64037e-05	-2.08545
ENSG00000225950	NTF4	0.00044355	-2.08626
ENSG00000249007	---	0.0456558	-2.08636
ENSG00000183506	PI4KAP2	0.00988484	-2.08719
ENSG00000229474	PATL2	0.0147057	-2.08898
ENSG00000099219	ERMP1	6.5553e-05	-2.08911
ENSG00000152556	PFKM	2.68032e-06	-2.09099
ENSG00000197077	KIAA1671	0.000802948	-2.09225
ENSG00000044446	PHKA2	1.21587e-05	-2.09273
ENSG00000151338	MIPOL1	0.00997453	-2.09441
ENSG00000174007	CEP19	0.00111927	-2.09446
ENSG00000008283	CYB561	1.05244e-17	-2.09498
ENSG00000197102	DYNC1H1	0.00148528	-2.0952
ENSG00000123815	COQ8B	1.33834e-13	-2.09539
ENSG00000008869	HEATR5B	0.00503815	-2.09704
ENSG00000070718	AP3M2	7.16226e-05	-2.09751
ENSG00000125247	TMTC4	0.000846899	-2.0998
ENSG00000137171	KLC4	2.24947e-12	-2.0999
ENSG00000185065	---	0.047467	-2.10033
ENSG00000158296	SLC13A3	0.0410599	-2.10046
ENSG00000147224	PRPS1	6.64656e-10	-2.10168
ENSG00000163637	PRICKLE2	0.000898372	-2.10273
ENSG00000198814	GK	0.000946265	-2.10308
ENSG00000253671	---	0.00739018	-2.10309
ENSG00000182272	B4GALNT4	0.0484904	-2.10412
ENSG00000204385	SLC44A4	1.4568e-10	-2.10423
ENSG00000280385	---	0.00689587	-2.10451
ENSG00000070731	ST6GALNAC2	7.49958e-06	-2.10549
ENSG00000159733	ZFYVE28	0.000579009	-2.10569
ENSG00000178761	FAM219B	3.74221e-08	-2.10643
ENSG00000203952	CCDC160	0.000206021	-2.10723
ENSG00000164663	USP49	0.0153143	-2.10778
ENSG00000131080	EDA2R	0.0281859	-2.108
ENSG00000102901	CENPT	0.00542379	-2.11061
ENSG00000013523	ANGEL1	5.99314e-05	-2.11098
ENSG00000176485	PLAAT3	1.11091e-06	-2.11143
ENSG00000142207	URB1	1.78042e-05	-2.11165
ENSG00000158122	PRXL2C	0.00122297	-2.11171
ENSG00000111199	TRPV4	3.77595e-09	-2.11172
ENSG00000080298	RFX3	0.0140418	-2.1124
ENSG00000204060	FOXO6	0.00557359	-2.11291
ENSG00000247373	TMED2-DT	0.0449325	-2.11336
ENSG00000108946	PRKAR1A	2.59672e-06	-2.11514
ENSG00000137274	BPHL	3.97661e-07	-2.11586
ENSG00000105552	BCAT2	6.97789e-05	-2.11592
ENSG00000134668	SPOCD1	0.0433527	-2.11612
ENSG00000196437	ZNF569	0.0204994	-2.11644
ENSG00000163611	SPICE1	0.000891607	-2.11661
ENSG00000070061	ELP1	1.58969e-06	-2.11676
ENSG00000071894	CPSF1	0.0001262	-2.1177
ENSG00000137486	ARRB1	3.82527e-09	-2.11884
ENSG00000185215	TNFAIP2	0.00195087	-2.11994
ENSG00000103479	RBL2	0.00252632	-2.12044
ENSG00000162241	SLC25A45	0.00582042	-2.12055
ENSG00000078246	TULP3	0.000168743	-2.12068
ENSG00000132793	LPIN3	0.0317049	-2.1214
ENSG00000142784	WDTC1	8.7953e-09	-2.12149
ENSG00000214135	---	0.00521535	-2.12152
ENSG00000136319	TTC5	2.38557e-06	-2.12214
ENSG00000099622	CIRBP	2.67943e-11	-2.12216
ENSG00000110881	ASIC1	0.00473725	-2.12301
ENSG00000163006	CCDC138	0.0375669	-2.12315
ENSG00000188542	DUSP28	3.78798e-05	-2.12334
ENSG00000288674	---	0.0145801	-2.12514
ENSG00000024862	CCDC28A	2.49034e-09	-2.12515
ENSG00000143479	DYRK3	0.000234467	-2.1252
ENSG00000123444	KBTBD4	5.261e-05	-2.12531
ENSG00000081377	CDC14B	0.000333562	-2.12641
ENSG00000160284	SPATC1L	0.0161503	-2.12873
ENSG00000214274	ANG	0.00568131	-2.1296
ENSG00000148384	INPP5E	0.000988318	-2.12985
ENSG00000231365	WARS2-AS1	0.0360984	-2.13141
ENSG00000245573	BDNF-AS	0.0110331	-2.13221
ENSG00000244694	PTCHD4	0.0197064	-2.13226
ENSG00000231074	HCG18	0.000273676	-2.1323
ENSG00000175309	PHYKPL	3.2319e-07	-2.1325
ENSG00000246763	RGMB-AS1	0.0481472	-2.13264
ENSG00000280187	---	0.0322745	-2.13293
ENSG00000112667	DNPH1	6.38916e-05	-2.1334
ENSG00000165533	TTC8	4.40547e-05	-2.13348
ENSG00000188549	CCDC9B	0.0185861	-2.13426
ENSG00000182372	CLN8	3.28725e-07	-2.13444
ENSG00000253368	TRNP1	1.54072e-05	-2.13479
ENSG00000144445	KANSL1L	0.0118494	-2.13574
ENSG00000105443	CYTH2	1.06279e-07	-2.13763
ENSG00000275765	---	0.00451069	-2.13793
ENSG00000114626	ABTB1	6.2183e-07	-2.1384
ENSG00000178904	DPY19L3	0.000550457	-2.13894
ENSG00000128594	LRRC4	5.91446e-05	-2.13977
ENSG00000157429	ZNF19	1.45165e-05	-2.13991
ENSG00000101460	MAP1LC3A	0.00197671	-2.14062
ENSG00000109654	TRIM2	7.39495e-05	-2.14079
ENSG00000171295	ZNF440	0.00735993	-2.14158
ENSG00000165188	RNF183	0.0128562	-2.14343
ENSG00000156650	KAT6B	0.00875739	-2.14391
ENSG00000008710	PKD1	0.0168022	-2.14477
ENSG00000089123	TASP1	2.91575e-10	-2.14645
ENSG00000188878	FBF1	0.0109637	-2.1469
ENSG00000120915	EPHX2	0.026251	-2.14766
ENSG00000214435	AS3MT	0.0475709	-2.14932
ENSG00000106261	ZKSCAN1	0.000657749	-2.14932
ENSG00000180438	TPRXL	0.0476431	-2.15039
ENSG00000186638	KIF24	0.023657	-2.15214
ENSG00000037757	MRI1	0.000380806	-2.15249
ENSG00000118418	HMGN3	1.04074e-05	-2.15271
ENSG00000240602	AADACP1	0.0450526	-2.1534
ENSG00000179583	CIITA	0.00112752	-2.15454
ENSG00000273906	---	0.0134853	-2.15501
ENSG00000165684	SNAPC4	0.00430746	-2.15525
ENSG00000100083	GGA1	1.46064e-11	-2.15541
ENSG00000235194	PPP1R3E	0.00408792	-2.1557
ENSG00000198157	HMGN5	0.00407725	-2.15798
ENSG00000044090	CUL7	7.77128e-06	-2.1586
ENSG00000048392	RRM2B	7.02633e-05	-2.15894
ENSG00000149256	TENM4	0.00343175	-2.15951
ENSG00000166165	CKB	2.43041e-05	-2.15984
ENSG00000196659	TTC30B	0.000992135	-2.15984
ENSG00000159685	CHCHD6	5.48686e-05	-2.16033
ENSG00000171219	CDC42BPG	0.000282636	-2.16046
ENSG00000178980	SELENOW	7.6764e-07	-2.16165
ENSG00000177989	ODF3B	0.0128828	-2.16173
ENSG00000249115	HAUS5	0.00188786	-2.16207
ENSG00000247572	CKMT2-AS1	0.00285792	-2.16223
ENSG00000175054	ATR	0.000762987	-2.1629
ENSG00000138443	ABI2	4.48933e-05	-2.16308
ENSG00000114923	SLC4A3	0.0251533	-2.16315
ENSG00000164050	PLXNB1	5.60088e-06	-2.16329
ENSG00000163322	ABRAXAS1	0.000876561	-2.16375
ENSG00000213599	SLX1A-SULT1A3	0.00779961	-2.16394
ENSG00000221843	C2orf16	0.00321807	-2.16514
ENSG00000255310	---	0.0402716	-2.16533
ENSG00000154240	CEP112	0.0200492	-2.16586
ENSG00000198169	ZNF251	0.00260189	-2.16664
ENSG00000001460	STPG1	0.000430057	-2.16716
ENSG00000171084	FAM86JP	0.00699452	-2.1682
ENSG00000188042	ARL4C	0.00395706	-2.16843
ENSG00000204054	LINC00963	1.42288e-10	-2.16891
ENSG00000172269	DPAGT1	5.19607e-10	-2.16897
ENSG00000185875	THNSL1	7.05395e-05	-2.16962
ENSG00000196236	XPNPEP3	0.0133016	-2.17042
ENSG00000125746	EML2	3.22429e-06	-2.17091
ENSG00000256073	URB1-AS1	0.000526548	-2.17327
ENSG00000185950	IRS2	1.88026e-06	-2.17367
ENSG00000161149	TUBA3FP	0.0433141	-2.17373
ENSG00000134324	LPIN1	0.0012547	-2.17437
ENSG00000163093	BBS5	9.45353e-05	-2.17514
ENSG00000109680	TBC1D19	0.000889454	-2.17536
ENSG00000168000	BSCL2	0.000217393	-2.17615
ENSG00000175198	PCCA	5.52583e-05	-2.17634
ENSG00000279253	---	0.00730754	-2.17652
ENSG00000146700	SSC4D	0.0338967	-2.17671
ENSG00000286760	---	0.0280857	-2.17746
ENSG00000266338	NBPF15	0.00231731	-2.17799
ENSG00000204991	SPIRE2	0.000500284	-2.17878
ENSG00000187372	PCDHB13	0.0301465	-2.17935
ENSG00000231389	HLA-DPA1	2.74144e-05	-2.17957
ENSG00000273033	LINC02035	0.000128948	-2.18103
ENSG00000213923	CSNK1E	3.94127e-08	-2.18206
ENSG00000100288	CHKB	0.0053151	-2.1826
ENSG00000225377	NRSN2-AS1	0.0266617	-2.18278
ENSG00000214114	MYCBP	3.65249e-06	-2.18315
ENSG00000077232	DNAJC10	5.19236e-06	-2.18396
ENSG00000267040	---	0.0147057	-2.18461
ENSG00000127603	MACF1	0.0132381	-2.18489
ENSG00000231043	---	7.19721e-06	-2.18498
ENSG00000163624	CDS1	6.19522e-07	-2.18669
ENSG00000273344	PAXIP1-DT	3.74656e-06	-2.18671
ENSG00000147454	SLC25A37	2.35195e-05	-2.18914
ENSG00000170571	EMB	0.000516014	-2.18967
ENSG00000128342	LIF	0.000839777	-2.19205
ENSG00000163703	CRELD1	1.17913e-06	-2.19208
ENSG00000162999	DUSP19	0.0356892	-2.1935
ENSG00000166780	BMERB1	0.000132042	-2.19362
ENSG00000253846	PCDHGA10	0.0359924	-2.19386
ENSG00000007541	PIGQ	4.8302e-09	-2.19409
ENSG00000135245	HILPDA	7.0945e-05	-2.19501
ENSG00000101745	ANKRD12	0.0248508	-2.19606
ENSG00000179930	ZNF648	0.013198	-2.19665
ENSG00000144369	FAM171B	0.0163681	-2.19688
ENSG00000159958	TNFRSF13C	0.0165215	-2.19718
ENSG00000247746	USP51	0.0251625	-2.19737
ENSG00000182134	TDRKH	0.000127185	-2.19852
ENSG00000012822	CALCOCO1	3.42697e-06	-2.19912
ENSG00000150456	EEF1AKMT1	0.000705084	-2.19962
ENSG00000105245	NUMBL	0.00429757	-2.19967
ENSG00000165895	ARHGAP42	0.000879617	-2.20085
ENSG00000196872	CRACDL	7.94535e-06	-2.20143
ENSG00000178234	GALNT11	5.02385e-07	-2.20153
ENSG00000116717	GADD45A	2.20336e-05	-2.20162
ENSG00000273486	---	0.0242483	-2.20231
ENSG00000149231	CCDC82	0.000443189	-2.20287
ENSG00000287978	---	0.0482193	-2.20328
ENSG00000171574	ZNF584	1.50833e-07	-2.20426
ENSG00000162600	OMA1	8.67813e-05	-2.20499
ENSG00000122042	UBL3	4.75368e-09	-2.20609
ENSG00000197483	ZNF628	1.49363e-06	-2.207
ENSG00000177144	NUDT4B	0.00646417	-2.2073
ENSG00000152217	SETBP1	0.00903869	-2.20746
ENSG00000196497	IPO4	1.1823e-11	-2.20825
ENSG00000268516	ZNF8-DT	0.0133042	-2.20936
ENSG00000198729	PPP1R14C	5.50667e-06	-2.21363
ENSG00000118257	NRP2	0.000139888	-2.21543
ENSG00000153904	DDAH1	1.18639e-05	-2.21567
ENSG00000075945	KIFAP3	2.86034e-06	-2.21571
ENSG00000239779	WBP1	1.88782e-06	-2.21659
ENSG00000175920	DOK7	0.003055	-2.21669
ENSG00000112659	CUL9	7.434e-08	-2.21768
ENSG00000167766	ZNF83	0.000491398	-2.2178
ENSG00000184319	RPL23AP82	3.25299e-05	-2.21814
ENSG00000166526	ZNF3	1.8987e-12	-2.21844
ENSG00000155096	AZIN1	5.70906e-09	-2.21849
ENSG00000166770	ZNF667-AS1	0.0346678	-2.21893
ENSG00000105929	ATP6V0A4	0.0410599	-2.21996
ENSG00000203880	PCMTD2	2.37338e-06	-2.22032
ENSG00000149050	ZNF214	0.00297781	-2.22068
ENSG00000064607	SUGP2	0.000171179	-2.22074
ENSG00000227500	SCAMP4	3.47273e-17	-2.22148
ENSG00000170525	PFKFB3	4.35971e-05	-2.22157
ENSG00000278922	---	0.0445584	-2.22179
ENSG00000071794	HLTF	0.00537418	-2.22189
ENSG00000204634	TBC1D8	0.000361809	-2.22389
ENSG00000233834	---	0.0227138	-2.22451
ENSG00000148842	CNNM2	7.01547e-10	-2.22633
ENSG00000165752	STK32C	0.00546496	-2.22719
ENSG00000269313	MAGIX	1.4437e-05	-2.22884
ENSG00000167555	ZNF528	0.000809449	-2.23148
ENSG00000169379	ARL13B	0.0011417	-2.23169
ENSG00000151690	MFSD6	1.44644e-07	-2.2321
ENSG00000255135	---	0.0326682	-2.23298
ENSG00000135083	CCNJL	0.00989871	-2.23364
ENSG00000153558	FBXL2	0.00126707	-2.23401
ENSG00000144535	DIS3L2	8.15782e-09	-2.23501
ENSG00000167393	PPP2R3B	0.0140709	-2.23607
ENSG00000241316	SUCLG2-AS1	0.0500713	-2.23747
ENSG00000183250	LINC01547	0.00880754	-2.23781
ENSG00000272501	---	0.0434099	-2.23818
ENSG00000126970	ZC4H2	0.000202588	-2.24025
ENSG00000166405	RIC3	0.00306646	-2.24512
ENSG00000095203	EPB41L4B	5.39362e-05	-2.24555
ENSG00000173482	PTPRM	0.0142784	-2.24582
ENSG00000124006	OBSL1	4.92698e-12	-2.24635
ENSG00000163214	DHX57	1.88782e-06	-2.24719
ENSG00000168918	INPP5D	0.000657749	-2.24912
ENSG00000183495	EP400	0.000754685	-2.24951
ENSG00000214413	BBIP1	8.80647e-08	-2.25025
ENSG00000215256	DHRS4-AS1	0.000209086	-2.25093
ENSG00000227258	SMIM2-AS1	0.0111859	-2.25109
ENSG00000243667	WDR92	3.91534e-06	-2.25235
ENSG00000124222	STX16	5.25106e-05	-2.25293
ENSG00000152990	ADGRA3	3.3965e-06	-2.25314
ENSG00000268350	FAM156A	0.0239566	-2.25464
ENSG00000133247	KMT5C	6.08141e-05	-2.25655
ENSG00000244041	LINC01011	0.00375386	-2.2566
ENSG00000115970	THADA	4.12592e-07	-2.25674
ENSG00000254154	CRYZL2P-SEC16B	0.0485684	-2.25697
ENSG00000082512	TRAF5	0.00167676	-2.2578
ENSG00000273247	RAB33B-AS1	0.0204488	-2.25802
ENSG00000161267	BDH1	1.33872e-12	-2.25937
ENSG00000234465	PINLYP	0.0250271	-2.25947
ENSG00000131584	ACAP3	0.00215056	-2.25949
ENSG00000150667	FSIP1	0.00493424	-2.25972
ENSG00000076258	FMO4	0.00168725	-2.26027
ENSG00000167608	TMC4	3.62813e-20	-2.26049
ENSG00000082497	SERTAD4	0.0005804	-2.26057
ENSG00000183826	BTBD9	7.47799e-05	-2.26266
ENSG00000074855	ANO8	0.00402465	-2.26305
ENSG00000169116	PARM1	2.94043e-05	-2.26425
ENSG00000109107	ALDOC	0.00017977	-2.26426
ENSG00000137504	CREBZF	0.00134738	-2.26524
ENSG00000272106	---	1.30151e-05	-2.26544
ENSG00000235162	C12orf75	0.0011779	-2.2656
ENSG00000186517	ARHGAP30	0.048735	-2.26611
ENSG00000144589	STK11IP	2.76664e-05	-2.26805
ENSG00000186889	TMEM17	3.79516e-05	-2.26864
ENSG00000272086	GOLPH3-DT	0.0192936	-2.26889
ENSG00000263823	---	0.000270218	-2.26916
ENSG00000198804	MT-CO1	0.0112162	-2.2696
ENSG00000101052	IFT52	4.1859e-05	-2.27029
ENSG00000144026	ZNF514	0.000209086	-2.27074
ENSG00000151413	NUBPL	5.98931e-05	-2.27075
ENSG00000204682	MIR1915HG	0.0166144	-2.27283
ENSG00000130821	SLC6A8	0.00300376	-2.27524
ENSG00000176714	CCDC121	0.00271956	-2.27679
ENSG00000010610	CD4	0.00913841	-2.27756
ENSG00000188002	---	0.000999781	-2.27823
ENSG00000172992	DCAKD	5.04067e-10	-2.28144
ENSG00000249129	SUDS3P1	0.0306888	-2.28161
ENSG00000213339	QTRT1	3.56229e-06	-2.28228
ENSG00000198695	MT-ND6	0.0429671	-2.28309
ENSG00000160271	RALGDS	0.00319111	-2.2831
ENSG00000144648	ACKR2	0.0495449	-2.28372
ENSG00000197249	SERPINA1	0.0288274	-2.28402
ENSG00000197358	BNIP3P1	0.0097155	-2.28546
ENSG00000173530	TNFRSF10D	1.36051e-05	-2.28713
ENSG00000101096	NFATC2	0.0027829	-2.29024
ENSG00000145029	NICN1	2.71608e-06	-2.29076
ENSG00000126217	MCF2L	0.000288413	-2.29306
ENSG00000122417	ODF2L	0.00334214	-2.29371
ENSG00000171105	INSR	1.62356e-05	-2.29454
ENSG00000213753	CENPBD1P1	2.36868e-09	-2.29571
ENSG00000171097	KYAT1	8.28439e-05	-2.29717
ENSG00000162144	CYB561A3	1.61144e-09	-2.29834
ENSG00000182504	CEP97	0.00126425	-2.29879
ENSG00000107249	GLIS3	0.00174985	-2.299
ENSG00000124788	ATXN1	2.68458e-05	-2.2997
ENSG00000242732	RTL5	0.00608318	-2.3004
ENSG00000113318	MSH3	0.000229723	-2.30044
ENSG00000113141	IK	4.34417e-10	-2.30068
ENSG00000147162	OGT	3.14623e-05	-2.30217
ENSG00000160050	CCDC28B	0.000227667	-2.3028
ENSG00000234332	BCAS2P2	0.0242671	-2.30357
ENSG00000229212	---	0.030352	-2.30688
ENSG00000227375	DLG1-AS1	0.0266573	-2.30727
ENSG00000163349	HIPK1	0.000159559	-2.30887
ENSG00000108406	DHX40	2.79498e-06	-2.30908
ENSG00000178188	SH2B1	7.68816e-13	-2.30912
ENSG00000176401	EID2B	0.00228002	-2.31069
ENSG00000160183	TMPRSS3	1.85955e-05	-2.31104
ENSG00000182796	TMEM198B	0.00235952	-2.31131
ENSG00000214174	AMZ2P1	0.000203854	-2.31282
ENSG00000186594	MIR22HG	1.5745e-07	-2.31429
ENSG00000261659	---	0.0113093	-2.31628
ENSG00000277476	---	0.0342458	-2.31649
ENSG00000187650	VMAC	0.00178007	-2.31929
ENSG00000183718	TRIM52	4.39579e-06	-2.32
ENSG00000164877	MICALL2	0.00138293	-2.32022
ENSG00000123810	B9D2	0.00320414	-2.32152
ENSG00000146021	KLHL3	0.000392374	-2.32371
ENSG00000133083	DCLK1	0.0402677	-2.324
ENSG00000078487	ZCWPW1	0.00343652	-2.32463
ENSG00000136854	STXBP1	2.24893e-06	-2.32506
ENSG00000218510	LINC00339	5.01546e-05	-2.32547
ENSG00000139865	TTC6	0.0486293	-2.32563
ENSG00000099991	CABIN1	1.498e-05	-2.32585
ENSG00000125434	SLC25A35	2.35195e-05	-2.32756
ENSG00000198556	ZNF789	0.00120027	-2.32768
ENSG00000163689	CFAP20DC	0.0336317	-2.3277
ENSG00000162104	ADCY9	0.000333789	-2.32774
ENSG00000175279	CENPS	1.39933e-09	-2.32849
ENSG00000250644	---	5.79893e-06	-2.32917
ENSG00000078900	TP73	0.0101116	-2.32941
ENSG00000250091	DNAH10OS	0.0063828	-2.32985
ENSG00000184368	MAP7D2	0.009046	-2.33156
ENSG00000122884	P4HA1	2.0831e-07	-2.3326
ENSG00000185864	NPIPB4	0.0463307	-2.33366
ENSG00000178531	CTXN1	0.00309053	-2.33497
ENSG00000100211	CBY1	1.11863e-08	-2.33554
ENSG00000212789	ST13P5	0.0161503	-2.33573
ENSG00000029534	ANK1	0.0164451	-2.33633
ENSG00000137831	UACA	0.00180063	-2.33717
ENSG00000158806	NPM2	0.0031507	-2.33778
ENSG00000167632	TRAPPC9	4.69759e-16	-2.33808
ENSG00000164684	ZNF704	0.00727853	-2.33897
ENSG00000183773	AIFM3	0.0078166	-2.33903
ENSG00000170190	SLC16A5	6.42167e-08	-2.33908
ENSG00000165698	SPACA9	0.0132694	-2.33989
ENSG00000186166	CENATAC	0.003508	-2.34157
ENSG00000197603	CPLANE1	0.00861105	-2.34177
ENSG00000172456	FGGY	3.21419e-06	-2.34285
ENSG00000051825	MPHOSPH9	0.0451077	-2.34295
ENSG00000131242	RAB11FIP4	1.23386e-11	-2.3446
ENSG00000044459	CNTLN	0.00159339	-2.34479
ENSG00000182310	SPACA6	0.0281025	-2.34547
ENSG00000176171	BNIP3	3.87611e-09	-2.34645
ENSG00000237541	HLA-DQA2	0.00426312	-2.34707
ENSG00000233198	RNF224	0.0157839	-2.34769
ENSG00000129675	ARHGEF6	0.00425515	-2.34815
ENSG00000137868	STRA6	0.00549069	-2.34829
ENSG00000260643	---	0.0211287	-2.34831
ENSG00000130304	SLC27A1	9.11444e-07	-2.34913
ENSG00000205155	PSENEN	0.000146821	-2.34995
ENSG00000253305	PCDHGB6	0.0162875	-2.35037
ENSG00000111271	ACAD10	1.81059e-07	-2.35165
ENSG00000020922	MRE11	3.94291e-05	-2.35336
ENSG00000072422	RHOBTB1	0.000342809	-2.35364
ENSG00000185261	KIAA0825	0.000474039	-2.35473
ENSG00000176428	VPS37D	0.0228592	-2.35675
ENSG00000034677	RNF19A	0.000648422	-2.36128
ENSG00000124374	PAIP2B	2.86034e-06	-2.36132
ENSG00000165434	PGM2L1	6.22634e-05	-2.36212
ENSG00000184986	TMEM121	0.0153093	-2.36269
ENSG00000159714	ZDHHC1	0.000717617	-2.36272
ENSG00000162194	LBHD1	0.0100576	-2.36291
ENSG00000258311	---	0.0309641	-2.36317
ENSG00000072195	SPEG	0.0124881	-2.36354
ENSG00000117602	RCAN3	8.46458e-05	-2.36373
ENSG00000197774	EME2	0.0228578	-2.36414
ENSG00000285230	RALY-AS1	0.011602	-2.36434
ENSG00000113966	ARL6	0.000831535	-2.36567
ENSG00000170871	KIAA0232	0.00020399	-2.36602
ENSG00000105639	JAK3	0.00248269	-2.36817
ENSG00000133026	MYH10	0.000350685	-2.36893
ENSG00000083857	FAT1	0.0165777	-2.36927
ENSG00000131848	ZSCAN5A	0.000350125	-2.3694
ENSG00000128886	ELL3	0.000793896	-2.37283
ENSG00000124942	AHNAK	0.00077906	-2.37294
ENSG00000255769	GOLGA2P10	0.00734826	-2.37425
ENSG00000238083	LRRC37A2	0.00120993	-2.37463
ENSG00000232859	LYRM9	1.74857e-07	-2.37476
ENSG00000247679	---	0.0413887	-2.37529
ENSG00000125122	LRRC29	0.00314387	-2.37592
ENSG00000280128	---	0.00500716	-2.37592
ENSG00000143458	GABPB2	0.00250447	-2.37604
ENSG00000161558	TMEM143	3.25686e-05	-2.37709
ENSG00000176700	SCAND2P	0.00641742	-2.37762
ENSG00000178922	HYI	0.000719625	-2.37831
ENSG00000281571	---	0.000158429	-2.37891
ENSG00000254860	TMEM9B-AS1	0.0396952	-2.38009
ENSG00000133265	HSPBP1	1.25279e-05	-2.38096
ENSG00000170458	CD14	0.0165777	-2.38247
ENSG00000119138	KLF9	8.12395e-07	-2.3828
ENSG00000145414	NAF1	0.00115777	-2.38568
ENSG00000247828	TMEM161B-AS1	0.00236706	-2.38575
ENSG00000054654	SYNE2	0.00067584	-2.38595
ENSG00000215883	CYB5RL	0.000406657	-2.3861
ENSG00000142798	HSPG2	0.000132353	-2.38651
ENSG00000143222	UFC1	0.000207847	-2.38658
ENSG00000106333	PCOLCE	0.00397401	-2.38692
ENSG00000205670	SMIM11A	1.14599e-07	-2.38727
ENSG00000174353	STAG3L3	0.00832449	-2.38811
ENSG00000213626	LBH	1.4793e-06	-2.38931
ENSG00000054793	ATP9A	3.22828e-05	-2.39308
ENSG00000140718	FTO	7.11932e-09	-2.39312
ENSG00000164099	PRSS12	1.29259e-06	-2.39342
ENSG00000138380	CARF	0.00107995	-2.39389
ENSG00000135541	AHI1	0.00286381	-2.3946
ENSG00000240891	PLCXD2	0.0299213	-2.39657
ENSG00000164347	GFM2	3.92598e-08	-2.39696
ENSG00000256340	ABCC6P1	0.0276329	-2.39734
ENSG00000281649	EBLN3P	5.36711e-06	-2.39745
ENSG00000167280	ENGASE	0.000855782	-2.39796
ENSG00000146233	CYP39A1	3.2319e-07	-2.39832
ENSG00000255071	SAA2-SAA4	0.00547764	-2.39912
ENSG00000105738	SIPA1L3	1.28279e-05	-2.39923
ENSG00000164627	KIF6	0.000877685	-2.40002
ENSG00000178146	GK4P	0.00701051	-2.40253
ENSG00000001626	CFTR	0.00272811	-2.40281
ENSG00000233527	ZNF529-AS1	0.0157021	-2.40377
ENSG00000204052	LRRC73	0.0130266	-2.40439
ENSG00000229689	---	0.00749665	-2.40671
ENSG00000143499	SMYD2	3.92448e-05	-2.40732
ENSG00000136305	CIDEB	0.00180681	-2.40746
ENSG00000172613	RAD9A	0.00273936	-2.40782
ENSG00000187720	THSD4	0.0027829	-2.40788
ENSG00000170209	ANKK1	0.000287852	-2.40824
ENSG00000135968	GCC2	0.00511427	-2.40869
ENSG00000140043	PTGR2	8.34931e-08	-2.41052
ENSG00000117616	RSRP1	0.00159608	-2.4108
ENSG00000172426	RSPH9	0.0223813	-2.41228
ENSG00000090971	NAT14	5.92494e-06	-2.41249
ENSG00000235652	FBXO30-DT	0.00721676	-2.41369
ENSG00000186687	LYRM7	0.000123625	-2.41451
ENSG00000281406	BLACAT1	0.000891138	-2.41597
ENSG00000141499	WRAP53	4.81795e-05	-2.41694
ENSG00000129003	VPS13C	0.000143792	-2.4179
ENSG00000228327	---	0.0184727	-2.41943
ENSG00000213801	ZNF321P	0.0118536	-2.42016
ENSG00000143156	NME7	1.16419e-05	-2.4202
ENSG00000004139	SARM1	9.06993e-06	-2.42151
ENSG00000216775	---	0.0204163	-2.42186
ENSG00000011021	CLCN6	0.00591714	-2.42349
ENSG00000180354	MTURN	2.98688e-07	-2.4249
ENSG00000228775	WEE2-AS1	1.11091e-06	-2.42564
ENSG00000215014	---	0.0157126	-2.4269
ENSG00000151882	CCL28	0.000410517	-2.427
ENSG00000149483	TMEM138	1.04989e-13	-2.42701
ENSG00000189339	SLC35E2B	6.32688e-07	-2.42742
ENSG00000166997	CNPY4	8.12395e-07	-2.42795
ENSG00000001561	ENPP4	6.63621e-07	-2.42817
ENSG00000182809	CRIP2	1.03643e-07	-2.43212
ENSG00000260136	---	0.0288392	-2.43405
ENSG00000054392	HHAT	2.14228e-05	-2.43633
ENSG00000100246	DNAL4	3.89189e-10	-2.43671
ENSG00000137857	DUOX1	3.39116e-06	-2.43716
ENSG00000103168	TAF1C	0.00130547	-2.4383
ENSG00000188735	TMEM120B	1.87277e-09	-2.43906
ENSG00000164828	SUN1	8.31468e-06	-2.43948
ENSG00000273230	---	0.00186122	-2.44035
ENSG00000215375	MYL5	0.0139762	-2.44178
ENSG00000277072	STAG3L2	0.000258639	-2.44208
ENSG00000090661	CERS4	1.74247e-06	-2.4433
ENSG00000156030	MIDEAS	0.000327608	-2.44368
ENSG00000151150	ANK3	0.000309541	-2.44416
ENSG00000277287	---	0.00135786	-2.4453
ENSG00000177374	HIC1	0.0346254	-2.44565
ENSG00000106804	C5	0.0374335	-2.44787
ENSG00000185432	METTL7A	4.11571e-12	-2.44806
ENSG00000237441	RGL2	4.73493e-11	-2.44847
ENSG00000161791	FMNL3	0.0341507	-2.44859
ENSG00000176728	TTTY14	0.00264847	-2.44872
ENSG00000119397	CNTRL	0.0245352	-2.45304
ENSG00000206053	JPT2	2.02949e-14	-2.45613
ENSG00000223396	RPS10P7	0.0430417	-2.4562
ENSG00000004838	ZMYND10	0.00547764	-2.45741
ENSG00000075275	CELSR1	0.000100072	-2.45745
ENSG00000126432	PRDX5	2.24255e-05	-2.458
ENSG00000011201	ANOS1	0.00289638	-2.45821
ENSG00000140854	KATNB1	2.18647e-07	-2.46022
ENSG00000108474	PIGL	0.0065364	-2.46126
ENSG00000170500	LONRF2	0.0247774	-2.46184
ENSG00000244627	TPTEP2	0.012958	-2.46369
ENSG00000157985	AGAP1	7.39566e-06	-2.46404
ENSG00000270344	POC1B-AS1	0.00500716	-2.46533
ENSG00000153531	ADPRHL1	0.0259153	-2.46572
ENSG00000155093	PTPRN2	0.000113263	-2.46612
ENSG00000213123	DYNLT2B	0.0136488	-2.46725
ENSG00000228451	SDAD1P1	0.0125651	-2.46906
ENSG00000232434	AJM1	0.0191956	-2.46999
ENSG00000160172	FAM86C2P	6.8761e-06	-2.47154
ENSG00000120875	DUSP4	0.000455604	-2.47194
ENSG00000197119	SLC25A29	1.20739e-12	-2.4732
ENSG00000100201	DDX17	2.46774e-06	-2.47329
ENSG00000175727	MLXIP	1.56756e-06	-2.47425
ENSG00000196405	EVL	3.76913e-05	-2.47557
ENSG00000169683	LRRC45	2.26106e-05	-2.47612
ENSG00000280202	---	0.0504761	-2.47736
ENSG00000215845	TSTD1	9.54833e-07	-2.48052
ENSG00000171227	TMEM37	9.96907e-05	-2.48152
ENSG00000164171	ITGA2	0.000107498	-2.48265
ENSG00000117477	CCDC181	0.00140427	-2.4855
ENSG00000144815	NXPE3	0.00116313	-2.48683
ENSG00000134490	TMEM241	7.68441e-07	-2.48844
ENSG00000197776	KLHDC1	0.00794731	-2.48868
ENSG00000198046	ZNF667	0.00600578	-2.48869
ENSG00000167216	KATNAL2	0.00227773	-2.48946
ENSG00000151835	SACS	0.0403395	-2.49023
ENSG00000181458	TMEM45A	0.00510238	-2.49028
ENSG00000087903	RFX2	0.00474583	-2.49322
ENSG00000182670	TTC3	0.000123282	-2.49476
ENSG00000111860	CEP85L	0.00314792	-2.49483
ENSG00000198886	MT-ND4	0.0229324	-2.49588
ENSG00000206535	LNP1	0.0136774	-2.49641
ENSG00000198753	PLXNB3	0.000630742	-2.49706
ENSG00000177728	TMEM94	5.54791e-11	-2.50017
ENSG00000248323	LUCAT1	0.00162081	-2.50092
ENSG00000278385	---	0.00017427	-2.50116
ENSG00000160972	PPP1R16A	1.92332e-05	-2.50214
ENSG00000204623	ZNRD1ASP	0.00145391	-2.50387
ENSG00000165914	TTC7B	4.76366e-05	-2.50485
ENSG00000177082	WDR73	0.000119865	-2.5051
ENSG00000212123	PRR22	0.0464718	-2.50682
ENSG00000262879	---	0.000639914	-2.50738
ENSG00000157703	SVOPL	0.00313158	-2.51
ENSG00000153944	MSI2	2.91557e-06	-2.51058
ENSG00000257108	NHLRC4	0.00130402	-2.51493
ENSG00000149328	GLB1L2	0.000275891	-2.51668
ENSG00000177595	PIDD1	0.00225491	-2.51886
ENSG00000234771	SLC25A25-AS1	0.0373306	-2.51943
ENSG00000242574	HLA-DMB	0.000698839	-2.51952
ENSG00000288663	---	0.0119755	-2.51989
ENSG00000042317	SPATA7	1.53489e-06	-2.52086
ENSG00000152767	FARP1	3.68935e-14	-2.52102
ENSG00000163040	CCDC74A	0.00135741	-2.52104
ENSG00000106479	ZNF862	1.5432e-05	-2.52318
ENSG00000111344	RASAL1	0.0176922	-2.52403
ENSG00000117245	KIF17	0.0202434	-2.52424
ENSG00000136811	ODF2	0.000431169	-2.52541
ENSG00000261652	C15orf65	0.00115781	-2.5281
ENSG00000178665	ZNF713	0.0345294	-2.52933
ENSG00000054179	ENTPD2	0.000477821	-2.53102
ENSG00000157150	TIMP4	0.0149773	-2.5314
ENSG00000198467	TPM2	0.00420327	-2.53216
ENSG00000234028	EIF2AK3-DT	0.00434573	-2.53678
ENSG00000131188	PRR7	0.00119265	-2.53857
ENSG00000114812	VIPR1	2.06666e-05	-2.54051
ENSG00000131389	SLC6A6	0.000133854	-2.54268
ENSG00000226754	---	0.00866234	-2.54296
ENSG00000130511	SSBP4	3.35486e-06	-2.54427
ENSG00000198589	LRBA	5.28821e-06	-2.54433
ENSG00000278338	VWA8-AS1	0.0402677	-2.54488
ENSG00000185522	LMNTD2	0.019967	-2.54576
ENSG00000100033	PRODH	1.06177e-05	-2.54827
ENSG00000188343	CIBAR1	6.30365e-05	-2.54858
ENSG00000152952	PLOD2	1.61522e-06	-2.55007
ENSG00000171517	LPAR3	0.0197064	-2.55134
ENSG00000108773	KAT2A	9.12344e-08	-2.55312
ENSG00000172667	ZMAT3	3.02441e-05	-2.55551
ENSG00000157578	LCA5L	0.00421138	-2.55567
ENSG00000147894	C9orf72	0.00014668	-2.55714
ENSG00000003436	TFPI	0.00604767	-2.55717
ENSG00000271121	NUDT4P2	0.0463307	-2.55765
ENSG00000102781	KATNAL1	0.00381362	-2.55815
ENSG00000236144	TMEM147-AS1	0.0494317	-2.559
ENSG00000204950	LRRC10B	0.000874527	-2.5598
ENSG00000266256	LINC00683	7.42233e-05	-2.55982
ENSG00000186132	C2orf76	0.00128338	-2.56032
ENSG00000071282	LMCD1	0.00253727	-2.56145
ENSG00000109046	WSB1	0.000208235	-2.56205
ENSG00000134775	FHOD3	0.0166002	-2.56246
ENSG00000189337	KAZN	1.95824e-08	-2.56593
ENSG00000141294	LRRC46	0.00887293	-2.566
ENSG00000083807	SLC27A5	3.93448e-05	-2.57218
ENSG00000206567	---	0.00280661	-2.57306
ENSG00000103540	CCP110	0.00107995	-2.57308
ENSG00000196263	ZNF471	0.00923015	-2.57507
ENSG00000167523	SPATA33	0.000196566	-2.57649
ENSG00000177875	CCDC184	0.000179053	-2.58005
ENSG00000248508	SRP14-AS1	0.000847565	-2.58155
ENSG00000178149	DALRD3	2.58458e-08	-2.58203
ENSG00000196220	SRGAP3	1.73144e-06	-2.58227
ENSG00000178467	P4HTM	7.79051e-08	-2.5823
ENSG00000110427	KIAA1549L	0.0210551	-2.58526
ENSG00000116885	OSCP1	6.2478e-05	-2.58862
ENSG00000130363	RSPH3	0.000117883	-2.59049
ENSG00000175792	RUVBL1	4.06471e-09	-2.59099
ENSG00000158813	EDA	1.11953e-05	-2.59204
ENSG00000270571	---	0.0376436	-2.59314
ENSG00000101350	KIF3B	2.595e-07	-2.59482
ENSG00000113657	DPYSL3	0.0407958	-2.59518
ENSG00000187554	TLR5	4.07582e-05	-2.59538
ENSG00000160055	TMEM234	0.00312984	-2.59809
ENSG00000227268	KLLN	0.00336811	-2.59931
ENSG00000119685	TTLL5	3.01643e-05	-2.60023
ENSG00000164237	CMBL	1.83631e-08	-2.60155
ENSG00000164674	SYTL3	2.28273e-08	-2.60205
ENSG00000163453	IGFBP7	2.61266e-08	-2.60327
ENSG00000169914	OTUD3	0.00348251	-2.6077
ENSG00000172985	SH3RF3	0.0216925	-2.60948
ENSG00000130038	CRACR2A	0.00113081	-2.61029
ENSG00000196739	COL27A1	0.0464364	-2.61035
ENSG00000285219	HULC	1.3737e-05	-2.6109
ENSG00000187024	PTRH1	2.92139e-06	-2.61466
ENSG00000140463	BBS4	3.77787e-06	-2.6155
ENSG00000122729	ACO1	9.05058e-08	-2.61555
ENSG00000142949	PTPRF	1.0824e-08	-2.61595
ENSG00000143624	INTS3	7.76912e-07	-2.61792
ENSG00000258818	RNASE4	0.000469683	-2.61867
ENSG00000142920	AZIN2	1.47995e-08	-2.62047
ENSG00000114857	NKTR	0.0032337	-2.62266
ENSG00000119630	PGF	0.000112805	-2.62272
ENSG00000187189	TSPYL4	1.95635e-05	-2.62279
ENSG00000114770	ABCC5	1.14529e-05	-2.62399
ENSG00000215386	MIR99AHG	0.00713846	-2.62433
ENSG00000262246	CORO7	9.57548e-06	-2.62698
ENSG00000179344	HLA-DQB1	9.21497e-05	-2.627
ENSG00000157021	CIBAR1P1	0.00487704	-2.629
ENSG00000198727	MT-CYB	0.00297802	-2.63005
ENSG00000165185	KIAA1958	0.00011493	-2.63201
ENSG00000078804	TP53INP2	8.00741e-09	-2.63228
ENSG00000149527	PLCH2	0.00433516	-2.6326
ENSG00000144749	LRIG1	5.16054e-05	-2.63365
ENSG00000138175	ARL3	5.65683e-07	-2.63372
ENSG00000168071	CCDC88B	0.000113635	-2.63375
ENSG00000168056	LTBP3	1.48551e-12	-2.63448
ENSG00000162576	MXRA8	0.0492861	-2.63512
ENSG00000155016	CYP2U1	8.69173e-07	-2.63593
ENSG00000114790	ARHGEF26	0.00332701	-2.63652
ENSG00000144712	CAND2	0.000230808	-2.63663
ENSG00000187510	PLEKHG7	0.000137738	-2.63813
ENSG00000162946	DISC1	0.0132176	-2.63888
ENSG00000112379	ARFGEF3	3.06453e-05	-2.64089
ENSG00000243701	DUBR	3.76961e-05	-2.64191
ENSG00000163001	CFAP36	1.67739e-05	-2.6426
ENSG00000188229	TUBB4B	6.00271e-08	-2.64412
ENSG00000187391	MAGI2	0.00257611	-2.64521
ENSG00000168038	ULK4	0.0042468	-2.64939
ENSG00000162373	BEND5	0.0119278	-2.64974
ENSG00000132424	PNISR	3.06085e-05	-2.65141
ENSG00000119650	IFT43	1.23687e-07	-2.65218
ENSG00000185022	MAFF	4.48047e-08	-2.65269
ENSG00000101333	PLCB4	0.000227447	-2.65463
ENSG00000260280	SLX1B-SULT1A4	0.0152521	-2.65474
ENSG00000169896	ITGAM	0.00893216	-2.65622
ENSG00000003989	SLC7A2	0.000115409	-2.65635
ENSG00000230513	THAP7-AS1	2.09514e-06	-2.65669
ENSG00000182957	SPATA13	0.00285058	-2.65715
ENSG00000176809	LRRC37A3	0.0127681	-2.65736
ENSG00000273117	INSIG1-DT	0.00110088	-2.65774
ENSG00000133460	SLC2A11	3.24116e-08	-2.65897
ENSG00000135469	COQ10A	1.03193e-06	-2.65952
ENSG00000283189	---	0.0109819	-2.66081
ENSG00000166263	STXBP4	2.38848e-06	-2.66086
ENSG00000188931	CFAP126	0.00289091	-2.66092
ENSG00000245498	---	0.0109758	-2.66254
ENSG00000187013	LINC02875	0.00582172	-2.66442
ENSG00000250132	---	0.0158415	-2.66516
ENSG00000257524	---	8.3688e-05	-2.66613
ENSG00000133256	PDE6B	0.000103164	-2.6672
ENSG00000232653	GOLGA8N	0.0307227	-2.66788
ENSG00000165097	KDM1B	0.000161398	-2.67072
ENSG00000224078	SNHG14	0.00134753	-2.67146
ENSG00000188559	RALGAPA2	1.49165e-06	-2.67356
ENSG00000270820	USP34-DT	0.00108293	-2.67397
ENSG00000103351	CLUAP1	1.46503e-12	-2.6747
ENSG00000163818	LZTFL1	4.89012e-05	-2.67744
ENSG00000168477	TNXB	0.0175793	-2.67803
ENSG00000277639	---	0.00127457	-2.68234
ENSG00000245466	---	0.0165554	-2.68294
ENSG00000148814	LRRC27	1.8926e-08	-2.68493
ENSG00000130702	LAMA5	7.49958e-06	-2.68669
ENSG00000132004	FBXW9	0.000144813	-2.68679
ENSG00000107890	ANKRD26	0.00496749	-2.68766
ENSG00000186523	FAM86B1	0.00290537	-2.68854
ENSG00000272143	FGF14-AS2	0.0254823	-2.68865
ENSG00000118420	UBE3D	0.000140448	-2.68881
ENSG00000196502	SULT1A1	7.08112e-05	-2.68998
ENSG00000174130	TLR6	0.00811388	-2.69017
ENSG00000234546	LNCTAM34A	0.000256879	-2.69208
ENSG00000159079	CFAP298	1.51297e-10	-2.69371
ENSG00000197557	TTC30A	0.000108715	-2.69432
ENSG00000084693	AGBL5	4.37113e-12	-2.69488
ENSG00000187609	EXD3	9.79863e-06	-2.69546
ENSG00000096872	IFT74	5.78948e-05	-2.69762
ENSG00000228696	ARL17B	7.11018e-05	-2.6986
ENSG00000198888	MT-ND1	0.00315722	-2.69907
ENSG00000170264	FAM161A	0.00669098	-2.69912
ENSG00000135315	CEP162	0.00830052	-2.69996
ENSG00000233369	GTF2IP4	1.12416e-08	-2.70074
ENSG00000179299	NSUN7	0.000692601	-2.70148
ENSG00000138769	CDKL2	0.00186731	-2.70414
ENSG00000115107	STEAP3	2.83221e-17	-2.70455
ENSG00000146243	IRAK1BP1	3.50281e-05	-2.70607
ENSG00000163531	NFASC	0.00321635	-2.71207
ENSG00000121005	CRISPLD1	1.94253e-05	-2.71243
ENSG00000188825	LINC00910	2.57352e-06	-2.71264
ENSG00000149292	TTC12	8.3304e-05	-2.71355
ENSG00000115468	EFHD1	0.00335859	-2.71381
ENSG00000178947	SMIM10L2A	0.000695036	-2.71382
ENSG00000203697	CAPN8	9.57548e-06	-2.7143
ENSG00000120306	CYSTM1	8.35963e-10	-2.71718
ENSG00000229891	LINC01315	0.0107721	-2.71808
ENSG00000154040	CABYR	9.38187e-06	-2.7188
ENSG00000136828	RALGPS1	5.19551e-07	-2.72069
ENSG00000075461	CACNG4	3.572e-06	-2.7214
ENSG00000075673	ATP12A	0.005336	-2.72328
ENSG00000149179	C11orf49	2.49399e-09	-2.72418
ENSG00000131697	NPHP4	2.28066e-05	-2.72477
ENSG00000260917	---	0.000498502	-2.72493
ENSG00000205209	SCGB2B2	0.0014201	-2.72587
ENSG00000171368	TPPP	0.000930527	-2.7264
ENSG00000188004	SNHG28	0.000754349	-2.72813
ENSG00000268362	---	0.00168768	-2.73001
ENSG00000247287	---	0.00168628	-2.73125
ENSG00000215440	NPEPL1	2.44297e-10	-2.73207
ENSG00000259087	---	0.0379846	-2.73227
ENSG00000214447	FAM187A	6.87749e-06	-2.73241
ENSG00000102109	PCSK1N	0.000243868	-2.73316
ENSG00000118094	TREH	0.0323883	-2.73424
ENSG00000099260	PALMD	0.000259846	-2.73449
ENSG00000138615	CILP	0.0175237	-2.73595
ENSG00000247081	BAALC-AS1	2.81213e-07	-2.73667
ENSG00000241399	CD302	0.000832246	-2.73744
ENSG00000163060	TEKT4	0.0265186	-2.73871
ENSG00000099338	CATSPERG	0.0109758	-2.74213
ENSG00000131480	AOC2	0.0135512	-2.74623
ENSG00000010361	FUZ	4.07052e-10	-2.74705
ENSG00000148057	IDNK	1.10069e-05	-2.74754
ENSG00000070444	MNT	3.4714e-08	-2.74768
ENSG00000118096	IFT46	2.47509e-11	-2.74806
ENSG00000019186	CYP24A1	0.00783955	-2.7517
ENSG00000228889	UBAC2-AS1	0.00329352	-2.7524
ENSG00000263004	AKAP1-DT	0.000880959	-2.75257
ENSG00000173013	CCDC96	1.71092e-06	-2.75603
ENSG00000109794	FAM149A	1.24892e-10	-2.75856
ENSG00000243335	KCTD7	8.42915e-05	-2.75941
ENSG00000276900	---	0.000474341	-2.76169
ENSG00000114805	PLCH1	0.00248738	-2.76218
ENSG00000048471	SNX29	1.78657e-05	-2.76376
ENSG00000198089	SFI1	5.20467e-08	-2.76594
ENSG00000180787	ZFP3	0.000871892	-2.76893
ENSG00000134569	LRP4	0.0120892	-2.76915
ENSG00000103534	TMC5	1.17865e-09	-2.76978
ENSG00000123411	IKZF4	0.000290375	-2.77049
ENSG00000087494	PTHLH	0.025452	-2.77192
ENSG00000013725	CD6	0.00553757	-2.77374
ENSG00000121413	ZSCAN18	2.88426e-09	-2.77375
ENSG00000250305	TRMT9B	0.00256451	-2.77507
ENSG00000067048	DDX3Y	2.53146e-08	-2.77679
ENSG00000227619	---	0.00548149	-2.77797
ENSG00000137601	NEK1	0.000257887	-2.77995
ENSG00000183784	DOCK8-AS1	0.000162521	-2.78334
ENSG00000114735	HEMK1	1.34935e-10	-2.78338
ENSG00000156345	CDK20	2.87119e-06	-2.78339
ENSG00000101335	MYL9	0.00237811	-2.78353
ENSG00000188130	MAPK12	0.00430495	-2.78603
ENSG00000197980	LEKR1	0.00435323	-2.78889
ENSG00000064309	CDON	0.00215942	-2.78925
ENSG00000236830	CBR3-AS1	0.0081299	-2.79389
ENSG00000082014	SMARCD3	1.07378e-06	-2.79593
ENSG00000159214	CCDC24	5.05739e-08	-2.79643
ENSG00000066629	EML1	1.8007e-05	-2.79948
ENSG00000146067	FAM193B	0.00384008	-2.79956
ENSG00000132563	REEP2	0.0129753	-2.80089
ENSG00000100429	HDAC10	1.3389e-06	-2.80243
ENSG00000187860	CCDC157	7.63983e-07	-2.8082
ENSG00000229980	TOB1-AS1	0.00424071	-2.80895
ENSG00000197872	CYRIA	0.000726827	-2.80932
ENSG00000088727	KIF9	2.46734e-05	-2.8095
ENSG00000269473	ZNF132-DT	0.0202178	-2.80968
ENSG00000036672	USP2	5.31928e-07	-2.81221
ENSG00000064042	LIMCH1	2.68344e-05	-2.81412
ENSG00000215790	SLC35E2A	0.000809449	-2.81572
ENSG00000132199	ENOSF1	9.72339e-06	-2.81581
ENSG00000266680	---	0.000259625	-2.81947
ENSG00000167595	PROSER3	0.00144416	-2.82029
ENSG00000073734	ABCB11	0.0448864	-2.82097
ENSG00000138036	DYNC2LI1	0.000192302	-2.82234
ENSG00000170469	SPATA24	2.35972e-05	-2.82274
ENSG00000235961	PNMA6A	0.017317	-2.82715
ENSG00000159915	ZNF233	0.0154224	-2.82752
ENSG00000118523	CCN2	2.05045e-09	-2.82864
ENSG00000235106	BRD3OS	6.65539e-12	-2.83093
ENSG00000225969	ABHD11-AS1	0.00449815	-2.83245
ENSG00000158352	SHROOM4	0.000583471	-2.83323
ENSG00000247400	DNAJC3-DT	0.000571089	-2.83344
ENSG00000054983	GALC	3.70885e-07	-2.83689
ENSG00000213085	CFAP45	2.93329e-05	-2.83759
ENSG00000175164	ABO	0.000323563	-2.83956
ENSG00000117507	FMO6P	0.00767415	-2.83981
ENSG00000124074	ENKD1	6.86717e-06	-2.84053
ENSG00000005206	SPPL2B	2.4163e-06	-2.84152
ENSG00000267365	KCNJ2-AS1	0.00163232	-2.842
ENSG00000164638	SLC29A4	0.0055856	-2.843
ENSG00000137573	SULF1	0.00386453	-2.84317
ENSG00000224086	PPM1F-AS1	0.00942418	-2.84378
ENSG00000262468	LINC01569	0.0024993	-2.8449
ENSG00000107614	TRDMT1	8.94798e-05	-2.84948
ENSG00000185345	PRKN	0.000474341	-2.85341
ENSG00000113391	FAM172A	1.70581e-07	-2.85377
ENSG00000137501	SYTL2	0.000116823	-2.85457
ENSG00000248905	FMN1	7.41797e-05	-2.85513
ENSG00000148735	PLEKHS1	4.52757e-06	-2.85553
ENSG00000249042	---	2.61507e-07	-2.85586
ENSG00000242125	SNHG3	0.000142642	-2.85744
ENSG00000185043	CIB1	3.84496e-09	-2.8585
ENSG00000206573	THUMPD3-AS1	9.14748e-09	-2.85911
ENSG00000258839	MC1R	0.0296873	-2.86126
ENSG00000254692	---	0.033227	-2.86328
ENSG00000177694	NAALADL2	0.000300862	-2.86419
ENSG00000163704	PRRT3	6.32058e-12	-2.86689
ENSG00000285437	POLR2J3	0.000237233	-2.86859
ENSG00000134884	ARGLU1	2.25846e-05	-2.86999
ENSG00000106069	CHN2	0.00260973	-2.87242
ENSG00000156172	C8orf37	0.000295418	-2.87594
ENSG00000152818	UTRN	0.000809449	-2.87866
ENSG00000145882	PCYOX1L	5.06402e-10	-2.87968
ENSG00000174776	WDR49	0.00702718	-2.88096
ENSG00000204410	MSH5	0.0349587	-2.88354
ENSG00000185860	CCDC190	0.00241488	-2.88355
ENSG00000172059	KLF11	3.53266e-09	-2.88517
ENSG00000131398	KCNC3	0.000870262	-2.88731
ENSG00000251474	RPL32P3	0.00171261	-2.88846
ENSG00000279569	---	0.0105448	-2.89221
ENSG00000182093	GET1	6.3789e-10	-2.89617
ENSG00000147799	ARHGAP39	6.43355e-05	-2.89839
ENSG00000141376	BCAS3	1.99552e-10	-2.89876
ENSG00000127329	PTPRB	0.00151213	-2.89905
ENSG00000198088	NUP62CL	0.00184555	-2.89922
ENSG00000161328	LRRC56	0.0026941	-2.90086
ENSG00000233730	LINC01765	0.00878963	-2.90114
ENSG00000067369	TP53BP1	2.94434e-07	-2.90247
ENSG00000180509	KCNE1	0.000526548	-2.90432
ENSG00000196123	KIAA0895L	0.00206578	-2.90666
ENSG00000172915	NBEA	6.462e-07	-2.90967
ENSG00000176597	B3GNT5	2.10467e-07	-2.90987
ENSG00000259768	---	1.08249e-05	-2.91006
ENSG00000185946	RNPC3	0.00876546	-2.91121
ENSG00000127914	AKAP9	0.000620626	-2.91315
ENSG00000268061	NAPA-AS1	0.0357059	-2.91636
ENSG00000267348	GEMIN7-AS1	0.000949833	-2.91657
ENSG00000214193	SH3D21	0.00350514	-2.91951
ENSG00000243955	GSTA1	0.0110711	-2.92125
ENSG00000128596	CCDC136	0.00425518	-2.92471
ENSG00000106012	IQCE	2.28938e-05	-2.92484
ENSG00000131437	KIF3A	0.000126894	-2.92617
ENSG00000110195	FOLR1	0.00096184	-2.92925
ENSG00000089820	ARHGAP4	0.00125409	-2.92976
ENSG00000111186	WNT5B	8.6578e-09	-2.92995
ENSG00000144451	SPAG16	9.31326e-09	-2.93151
ENSG00000278600	---	0.00370793	-2.93248
ENSG00000204860	FAM201A	0.00299346	-2.93262
ENSG00000116127	ALMS1	0.00257326	-2.93401
ENSG00000139182	CLSTN3	1.09998e-05	-2.93412
ENSG00000184307	ZDHHC23	1.71111e-05	-2.93429
ENSG00000188352	FOCAD	8.91394e-08	-2.93457
ENSG00000112759	SLC29A1	1.40499e-12	-2.93467
ENSG00000166669	ATF7IP2	6.36302e-08	-2.936
ENSG00000284874	---	0.0017778	-2.93812
ENSG00000185736	ADARB2	0.011651	-2.94941
ENSG00000114374	USP9Y	0.000349489	-2.9556
ENSG00000140400	MAN2C1	2.68274e-09	-2.95566
ENSG00000135253	KCP	0.00563017	-2.95929
ENSG00000091137	SLC26A4	0.00570088	-2.96236
ENSG00000267533	---	2.81214e-07	-2.97124
ENSG00000188385	JAKMIP3	0.0481546	-2.97303
ENSG00000236423	LINC01134	0.00422868	-2.97711
ENSG00000163516	ANKZF1	3.1067e-10	-2.9808
ENSG00000101751	POLI	0.000325196	-2.98159
ENSG00000184702	SEPTIN5	6.4101e-07	-2.98208
ENSG00000128581	IFT22	1.1651e-10	-2.98225
ENSG00000173258	ZNF483	1.13798e-05	-2.98267
ENSG00000135931	ARMC9	5.36402e-12	-2.98324
ENSG00000188158	NHS	0.000112289	-2.98386
ENSG00000271913	TAGAP-AS1	4.18363e-05	-2.98463
ENSG00000163945	UVSSA	6.38798e-06	-2.98635
ENSG00000197165	SULT1A2	0.000123396	-2.98903
ENSG00000108465	CDK5RAP3	6.18636e-06	-2.99117
ENSG00000272884	---	0.0173093	-2.99943
ENSG00000092529	CAPN3	0.0410744	-3.00013
ENSG00000230453	ANKRD18B	0.0214687	-3.00141
ENSG00000106948	AKNA	4.92527e-05	-3.00455
ENSG00000188613	NANOS1	0.00763552	-3.0049
ENSG00000166455	C16orf46	0.00334402	-3.00572
ENSG00000100650	SRSF5	1.62525e-10	-3.00704
ENSG00000140025	EFCAB11	0.000322163	-3.00827
ENSG00000128052	KDR	0.00669423	-3.01087
ENSG00000004534	RBM6	8.66846e-05	-3.01459
ENSG00000285130	---	0.0112479	-3.01598
ENSG00000120093	HOXB3	0.00084877	-3.01654
ENSG00000125124	BBS2	4.91116e-14	-3.01751
ENSG00000084764	MAPRE3	9.05223e-09	-3.01838
ENSG00000133466	C1QTNF6	0.00351742	-3.01936
ENSG00000113108	APBB3	8.72595e-05	-3.01962
ENSG00000267325	LINC01415	0.0203859	-3.0264
ENSG00000049089	COL9A2	4.03839e-06	-3.02659
ENSG00000178038	ALS2CL	0.00016521	-3.02773
ENSG00000181619	GPR135	0.00248757	-3.02822
ENSG00000168026	TTC21A	0.00145713	-3.02835
ENSG00000254122	PCDHGB7	0.00326439	-3.03077
ENSG00000111837	MAK	7.90113e-06	-3.0337
ENSG00000169989	TIGD4	0.0287525	-3.03396
ENSG00000165807	PPP1R36	3.61328e-05	-3.03397
ENSG00000259577	CERNA1	0.00236626	-3.03588
ENSG00000154269	ENPP3	0.0311007	-3.03599
ENSG00000109339	MAPK10	1.93421e-05	-3.03671
ENSG00000170788	DYDC1	0.00557883	-3.0372
ENSG00000129521	EGLN3	0.00884949	-3.03759
ENSG00000131002	TXLNGY	2.80796e-07	-3.03846
ENSG00000167992	VWCE	0.000122802	-3.0393
ENSG00000165215	CLDN3	8.56965e-07	-3.03936
ENSG00000196295	GARS1-DT	0.00384008	-3.04407
ENSG00000226137	BAIAP2-DT	2.30167e-11	-3.04606
ENSG00000285796	---	0.00345771	-3.04906
ENSG00000116675	DNAJC6	0.0153837	-3.05084
ENSG00000286619	---	0.000330013	-3.0525
ENSG00000185495	SEPTIN7P13	0.000722513	-3.05255
ENSG00000104936	DMPK	0.000491841	-3.05345
ENSG00000235554	SRSF6P2	7.05395e-05	-3.05412
ENSG00000141756	FKBP10	0.012129	-3.05464
ENSG00000271858	CYB561D2	0.00606826	-3.05665
ENSG00000128159	TUBGCP6	1.02038e-05	-3.05705
ENSG00000268575	---	1.53921e-05	-3.05801
ENSG00000132837	DMGDH	0.00481147	-3.06085
ENSG00000005448	WDR54	8.98061e-05	-3.0627
ENSG00000153896	ZNF599	5.55656e-07	-3.06519
ENSG00000198763	MT-ND2	0.000218771	-3.06641
ENSG00000272323	TTC23L-AS1	0.000234305	-3.06902
ENSG00000139974	SLC38A6	5.78832e-06	-3.06969
ENSG00000231527	FAM27C	0.000108045	-3.07235
ENSG00000214176	PLEKHM1P1	0.01486	-3.07339
ENSG00000165816	VWA2	5.08898e-07	-3.07366
ENSG00000187017	ESPN	1.88342e-05	-3.07547
ENSG00000126091	ST3GAL3	0.000815364	-3.07549
ENSG00000166736	HTR3A	0.0486167	-3.07975
ENSG00000234684	SDCBP2-AS1	1.32295e-06	-3.08039
ENSG00000043039	BARX2	1.06567e-06	-3.08151
ENSG00000204789	ZNF204P	2.08045e-05	-3.08347
ENSG00000080823	MOK	3.94291e-05	-3.08649
ENSG00000272902	TBC1D8-AS1	0.00136368	-3.08682
ENSG00000114656	CFAP92	0.000477924	-3.09024
ENSG00000112294	ALDH5A1	6.40063e-11	-3.09584
ENSG00000197915	HRNR	0.0447086	-3.09712
ENSG00000182518	FAM104B	0.000205698	-3.09757
ENSG00000142528	ZNF473	1.60964e-05	-3.0998
ENSG00000254413	CHKB-CPT1B	0.00767307	-3.10074
ENSG00000245317	---	0.00780467	-3.10123
ENSG00000164746	C7orf57	0.00303233	-3.10176
ENSG00000230551	---	0.000169377	-3.10176
ENSG00000203706	SERTAD4-AS1	0.0031982	-3.10333
ENSG00000276975	HYDIN2	0.0280141	-3.10425
ENSG00000232862	---	0.000951109	-3.10546
ENSG00000150893	FREM2	0.0101805	-3.10634
ENSG00000144834	TAGLN3	0.0211384	-3.10663
ENSG00000076716	GPC4	3.78997e-09	-3.11154
ENSG00000121310	ECHDC2	3.17032e-12	-3.11156
ENSG00000174586	ZNF497	0.00589235	-3.11475
ENSG00000235823	OLMALINC	8.15814e-06	-3.11656
ENSG00000196890	H2BU1	2.35195e-05	-3.11987
ENSG00000154319	FAM167A	0.000359246	-3.12153
ENSG00000158423	RIBC1	0.000454727	-3.13808
ENSG00000183723	CMTM4	5.35237e-09	-3.1404
ENSG00000213937	CLDN9	2.93615e-06	-3.14106
ENSG00000130203	APOE	0.0198309	-3.14507
ENSG00000240204	SMKR1	0.000547424	-3.14684
ENSG00000187624	C17orf97	9.24851e-08	-3.14849
ENSG00000112293	GPLD1	0.00111239	-3.15373
ENSG00000163263	C1orf189	0.000869601	-3.15449
ENSG00000167733	HSD11B1L	3.07042e-11	-3.1548
ENSG00000186866	POFUT2	1.23283e-09	-3.15533
ENSG00000206077	ZDHHC11B	0.0493081	-3.15653
ENSG00000272414	FAM47E-STBD1	0.0296774	-3.15882
ENSG00000230487	PSMG3-AS1	3.34103e-13	-3.15897
ENSG00000121064	SCPEP1	1.96859e-09	-3.16009
ENSG00000159625	DRC7	0.000220894	-3.16244
ENSG00000221978	CCNL2	0.000205698	-3.16487
ENSG00000143001	TMEM61	4.23378e-07	-3.16716
ENSG00000247271	ZBED5-AS1	2.65997e-05	-3.16766
ENSG00000183682	BMP8A	0.0302487	-3.17018
ENSG00000257698	GIHCG	0.000498664	-3.17591
ENSG00000106714	CNTNAP3	0.00176299	-3.18113
ENSG00000100228	RAB36	4.73891e-05	-3.18954
ENSG00000173627	APOBEC4	0.00194899	-3.18956
ENSG00000203965	EFCAB7	3.93729e-08	-3.19206
ENSG00000146197	SCUBE3	0.00334961	-3.19499
ENSG00000137821	LRRC49	9.323e-05	-3.19573
ENSG00000073910	FRY	0.00010441	-3.19894
ENSG00000174326	SLC16A11	0.00044185	-3.19964
ENSG00000267288	---	0.00487218	-3.20253
ENSG00000178460	MCMDC2	0.00956933	-3.2041
ENSG00000272994	C2orf49-DT	0.00568227	-3.20507
ENSG00000112186	CAP2	0.000327695	-3.20631
ENSG00000062524	LTK	0.00311435	-3.2088
ENSG00000099960	SLC7A4	3.55521e-06	-3.20917
ENSG00000253200	---	1.327e-05	-3.21
ENSG00000130518	IQCN	0.00358898	-3.21021
ENSG00000251364	---	0.00781459	-3.21053
ENSG00000166171	DPCD	2.30551e-08	-3.21226
ENSG00000160345	C9orf116	0.000151339	-3.21231
ENSG00000072818	ACAP1	0.00778564	-3.21481
ENSG00000115425	PECR	4.05038e-08	-3.21489
ENSG00000269044	---	0.000969158	-3.21777
ENSG00000198944	SOWAHA	0.000889454	-3.21829
ENSG00000276550	HERC2P2	0.0358764	-3.21904
ENSG00000260806	PAPOLA-DT	0.00388821	-3.22101
ENSG00000267270	PARD6G-AS1	0.00451202	-3.23195
ENSG00000213145	CRIP1	0.00134955	-3.23329
ENSG00000237669	---	0.00463326	-3.23424
ENSG00000235437	LINC01278	1.51927e-10	-3.23456
ENSG00000154265	ABCA5	5.01761e-06	-3.23558
ENSG00000121691	CAT	2.31713e-12	-3.23629
ENSG00000164199	ADGRV1	8.38673e-06	-3.23899
ENSG00000223865	HLA-DPB1	3.68568e-05	-3.24217
ENSG00000064687	ABCA7	3.77805e-14	-3.24399
ENSG00000281398	SNHG4	2.62467e-05	-3.25
ENSG00000131016	AKAP12	0.0254337	-3.25366
ENSG00000234420	ZNF37BP	0.00430866	-3.25873
ENSG00000228172	---	0.00326042	-3.26054
ENSG00000151224	MAT1A	0.000241456	-3.26407
ENSG00000224511	LINC00365	0.000793326	-3.2643
ENSG00000167525	PROCA1	0.000219915	-3.2672
ENSG00000137473	TTC29	1.81976e-05	-3.26846
ENSG00000006534	ALDH3B1	3.48131e-10	-3.27067
ENSG00000204104	TRAF3IP1	2.59611e-07	-3.27335
ENSG00000197969	VPS13A	3.34142e-05	-3.27689
ENSG00000156011	PSD3	1.8838e-05	-3.2827
ENSG00000171533	MAP6	7.45259e-05	-3.28477
ENSG00000196440	ARMCX4	5.26833e-05	-3.28481
ENSG00000103056	SMPD3	0.000895677	-3.28575
ENSG00000103269	RHBDL1	0.000683804	-3.28579
ENSG00000142156	COL6A1	4.44286e-06	-3.29576
ENSG00000120885	CLU	5.68213e-07	-3.30024
ENSG00000285188	---	0.0014201	-3.30486
ENSG00000141013	GAS8	4.0628e-12	-3.30531
ENSG00000153789	CIBAR2	0.000224513	-3.3073
ENSG00000161010	MRNIP	1.87337e-05	-3.3093
ENSG00000154175	ABI3BP	0.000247394	-3.31144
ENSG00000134253	TRIM45	8.65072e-06	-3.31494
ENSG00000166313	APBB1	3.73955e-17	-3.31508
ENSG00000180902	D2HGDH	4.40354e-12	-3.31514
ENSG00000148225	WDR31	0.000152101	-3.31989
ENSG00000180089	TMEM86B	0.0133132	-3.32252
ENSG00000137103	TMEM8B	2.09779e-24	-3.32501
ENSG00000011143	MKS1	8.40003e-10	-3.32864
ENSG00000093072	ADA2	6.49197e-07	-3.33016
ENSG00000184381	PLA2G6	0.000265895	-3.33239
ENSG00000165868	HSPA12A	1.79519e-05	-3.33388
ENSG00000167858	TEKT1	2.35233e-05	-3.33434
ENSG00000167363	FN3K	2.16234e-06	-3.33568
ENSG00000198208	RPS6KL1	0.00506513	-3.33911
ENSG00000167978	SRRM2	3.34158e-05	-3.33925
ENSG00000137494	ANKRD42	7.52824e-12	-3.34091
ENSG00000117115	PADI2	8.64821e-06	-3.35168
ENSG00000153832	FBXO36	4.47387e-07	-3.35279
ENSG00000236901	MIR600HG	0.00119803	-3.35567
ENSG00000243660	ZNF487	9.01898e-06	-3.35901
ENSG00000135473	PAN2	6.71966e-06	-3.36068
ENSG00000261879	ZNF594-DT	0.0246073	-3.3613
ENSG00000121716	PILRB	0.0410599	-3.3624
ENSG00000272831	---	0.0250466	-3.36349
ENSG00000284237	LINC02767	0.00104115	-3.36931
ENSG00000163803	PLB1	2.86034e-06	-3.36938
ENSG00000261526	---	0.000126116	-3.37008
ENSG00000119147	ECRG4	0.000628037	-3.37117
ENSG00000248008	NRAV	6.13139e-11	-3.37175
ENSG00000100979	PLTP	5.78063e-09	-3.37341
ENSG00000177103	DSCAML1	0.00156324	-3.37402
ENSG00000170270	GON7	3.84231e-10	-3.37842
ENSG00000279965	---	0.000379589	-3.37949
ENSG00000185829	ARL17A	0.000794612	-3.38099
ENSG00000185361	TNFAIP8L1	1.61522e-06	-3.38805
ENSG00000167972	ABCA3	5.09863e-08	-3.38853
ENSG00000261408	TEN1-CDK3	0.00468751	-3.38863
ENSG00000240137	ERICH6-AS1	0.00467223	-3.38924
ENSG00000140526	ABHD2	1.02137e-09	-3.39131
ENSG00000153347	FAM81B	3.2319e-07	-3.39327
ENSG00000100918	REC8	7.76912e-07	-3.39402
ENSG00000173588	CEP83	0.00038709	-3.39448
ENSG00000175711	B3GNTL1	5.25013e-05	-3.39943
ENSG00000128881	TTBK2	4.70552e-07	-3.40079
ENSG00000108830	RND2	3.0292e-05	-3.40255
ENSG00000235568	NFAM1	0.00176622	-3.40354
ENSG00000185101	ANO9	1.07547e-06	-3.40612
ENSG00000185100	ADSS1	4.43533e-10	-3.40633
ENSG00000240303	ACAD11	2.70261e-09	-3.40637
ENSG00000105376	ICAM5	1.54368e-06	-3.41236
ENSG00000144199	FAHD2B	3.28714e-06	-3.41239
ENSG00000166578	IQCD	2.46104e-14	-3.41822
ENSG00000281357	ARRDC3-AS1	0.00124269	-3.41928
ENSG00000100271	TTLL1	1.51297e-10	-3.41931
ENSG00000152154	TMEM178A	0.00606821	-3.41934
ENSG00000164066	INTU	2.14214e-08	-3.41992
ENSG00000119640	ACYP1	1.54368e-06	-3.42033
ENSG00000005379	TSPOAP1	0.00100962	-3.42254
ENSG00000102174	PHEX	5.71957e-10	-3.42342
ENSG00000186710	CFAP73	7.81652e-05	-3.42419
ENSG00000265752	---	0.0362874	-3.42472
ENSG00000137343	ATAT1	0.000188996	-3.42741
ENSG00000143786	CNIH3	0.00103088	-3.42922
ENSG00000111752	PHC1	0.000110193	-3.43218
ENSG00000139714	MORN3	5.3626e-05	-3.43425
ENSG00000101004	NINL	2.29347e-06	-3.4351
ENSG00000241935	HOGA1	0.0022804	-3.4447
ENSG00000188010	MORN2	0.0009499	-3.44759
ENSG00000206561	COLQ	0.00256066	-3.44787
ENSG00000246263	UBR5-AS1	0.00848072	-3.44817
ENSG00000258727	---	0.0228088	-3.44897
ENSG00000114547	ROPN1B	0.00311435	-3.45054
ENSG00000079156	OSBPL6	0.000250513	-3.4529
ENSG00000215068	---	0.0116645	-3.45351
ENSG00000010626	LRRC23	7.19721e-06	-3.45506
ENSG00000100307	CBX7	3.32586e-09	-3.45578
ENSG00000091181	IL5RA	2.63501e-06	-3.45595
ENSG00000136367	ZFHX2	0.000121673	-3.45622
ENSG00000099139	PCSK5	5.67049e-07	-3.45837
ENSG00000114670	NEK11	1.42175e-10	-3.46043
ENSG00000027001	MIPEP	7.8543e-16	-3.46063
ENSG00000179304	FAM156B	7.15839e-05	-3.4616
ENSG00000258334	---	0.000282636	-3.4651
ENSG00000132517	SLC52A1	6.60373e-08	-3.46701
ENSG00000152784	PRDM8	0.00816952	-3.4724
ENSG00000136383	ALPK3	0.000178806	-3.47628
ENSG00000106538	RARRES2	0.00496192	-3.47772
ENSG00000166352	IFTAP	5.05739e-08	-3.48253
ENSG00000162040	HS3ST6	0.0149347	-3.48325
ENSG00000279108	---	0.00675549	-3.48779
ENSG00000232756	DDX3ILA1	8.10607e-05	-3.49585
ENSG00000175970	UNC119B	3.86626e-16	-3.49859
ENSG00000198502	HLA-DRB5	0.00308965	-3.50016
ENSG00000050438	SLC4A8	0.00167032	-3.50269
ENSG00000228242	XPC-AS1	0.00621737	-3.50315
ENSG00000105717	PBX4	0.00836721	-3.50407
ENSG00000272514	CFAP206	5.72433e-05	-3.511
ENSG00000158528	PPP1R9A	8.62525e-05	-3.51305
ENSG00000099326	MZF1	9.87909e-10	-3.51564
ENSG00000167676	PLIN4	7.25286e-06	-3.52529
ENSG00000054219	LY75	2.32914e-05	-3.526
ENSG00000168734	PKIG	5.63756e-15	-3.52923
ENSG00000100968	NFATC4	4.18573e-12	-3.5298
ENSG00000166402	TUB	0.00247833	-3.53002
ENSG00000232860	SMG7-AS1	0.0420456	-3.53153
ENSG00000169129	AFAP1L2	0.00473725	-3.53172
ENSG00000223813	---	0.00189788	-3.53259
ENSG00000042062	RIPOR3	0.000252506	-3.53495
ENSG00000272142	LYRM4-AS1	0.00115657	-3.53695
ENSG00000157064	NMNAT2	0.00027714	-3.5447
ENSG00000186409	CCDC30	0.000169982	-3.54538
ENSG00000120055	C10orf95	0.000134043	-3.547
ENSG00000248019	FAM13A-AS1	0.00621491	-3.54796
ENSG00000198003	ODAD3	7.91752e-05	-3.54869
ENSG00000174483	BBS1	1.18899e-08	-3.55255
ENSG00000108797	CNTNAP1	0.00297518	-3.55261
ENSG00000237232	ZNF295-AS1	0.000231208	-3.55385
ENSG00000164185	ZNF474	2.83611e-05	-3.55485
ENSG00000245248	USP2-AS1	0.000396404	-3.5568
ENSG00000166262	FAM227B	0.000300589	-3.55741
ENSG00000145217	SLC26A1	0.00214992	-3.5584
ENSG00000104427	ZC2HC1A	8.76334e-08	-3.56582
ENSG00000170482	SLC23A1	0.00632174	-3.57262
ENSG00000117501	MROH9	0.00858155	-3.57458
ENSG00000197180	CH17-340M24.3	6.28697e-06	-3.57958
ENSG00000114446	IFT57	6.15794e-11	-3.58427
ENSG00000007237	GAS7	2.53266e-05	-3.58596
ENSG00000129007	CALML4	1.27656e-12	-3.58695
ENSG00000204711	C9orf135	1.06177e-05	-3.58974
ENSG00000111450	STX2	4.85134e-05	-3.59396
ENSG00000203666	EFCAB2	1.40094e-08	-3.60237
ENSG00000183644	HOATZ	3.572e-06	-3.60347
ENSG00000169231	THBS3	1.5446e-05	-3.60384
ENSG00000227671	ZNF731P	0.00409815	-3.60898
ENSG00000147202	DIAPH2	2.83637e-09	-3.6091
ENSG00000259291	ZNF710-AS1	0.000873776	-3.61061
ENSG00000212694	LINC01089	0.0116974	-3.61194
ENSG00000088543	C3orf18	1.27937e-07	-3.61685
ENSG00000258388	PPT2-EGFL8	0.00358317	-3.61801
ENSG00000158445	KCNB1	0.000263988	-3.6231
ENSG00000197889	MEIG1	0.0160145	-3.62944
ENSG00000118965	WDR35	9.02124e-07	-3.62986
ENSG00000007062	PROM1	1.1013e-15	-3.63408
ENSG00000160991	ORAI2	5.82531e-12	-3.63929
ENSG00000270765	GAS2L2	6.00642e-06	-3.63939
ENSG00000186198	SLC51B	0.00895315	-3.6464
ENSG00000133115	STOML3	0.000910975	-3.64652
ENSG00000139971	ARMH4	5.34473e-06	-3.65011
ENSG00000261971	MMP25-AS1	4.18363e-05	-3.65195
ENSG00000173531	MST1	0.00390132	-3.65577
ENSG00000178053	MLF1	2.56099e-08	-3.65701
ENSG00000260193	LINC02846	0.000463974	-3.65866
ENSG00000166206	GABRB3	5.63076e-06	-3.66257
ENSG00000167702	KIFC2	0.000131792	-3.6639
ENSG00000166246	C16orf71	2.32544e-05	-3.66471
ENSG00000204815	ODAD4	6.01513e-07	-3.66506
ENSG00000006047	YBX2	0.00401649	-3.66605
ENSG00000205084	TMEM231	4.03697e-08	-3.66933
ENSG00000139537	CCDC65	1.33419e-06	-3.67214
ENSG00000185621	LMLN	2.49951e-06	-3.67236
ENSG00000142102	PGGHG	0.000325355	-3.67575
ENSG00000214290	COLCA2	1.35416e-05	-3.68153
ENSG00000176788	BASP1	4.2539e-12	-3.68437
ENSG00000175567	UCP2	1.0926e-15	-3.69044
ENSG00000286330	---	0.0022324	-3.69064
ENSG00000064692	SNCAIP	2.35072e-05	-3.69074
ENSG00000173535	TNFRSF10C	3.39116e-06	-3.69402
ENSG00000180638	SLC47A2	0.000289067	-3.69502
ENSG00000153132	CLGN	0.000544319	-3.69611
ENSG00000187122	SLIT1	0.00201092	-3.69959
ENSG00000184441	---	0.00149754	-3.70044
ENSG00000176563	CNTD1	0.00354285	-3.7034
ENSG00000140104	CLBA1	4.409e-06	-3.70955
ENSG00000150764	DIXDC1	1.21408e-06	-3.71026
ENSG00000117425	PTCH2	0.0491846	-3.71301
ENSG00000238197	PAXBP1-AS1	0.000781924	-3.71521
ENSG00000261188	TFIP11-DT	5.71551e-07	-3.71628
ENSG00000231064	THBS3-AS1	0.00014699	-3.7181
ENSG00000121653	MAPK8IP1	8.75293e-12	-3.71961
ENSG00000262001	DLGAP1-AS2	0.00337318	-3.72114
ENSG00000003096	KLHL13	7.75036e-05	-3.72141
ENSG00000164675	IQUB	0.000104316	-3.7227
ENSG00000228412	LNC-LBCS	2.43472e-06	-3.7302
ENSG00000239467	---	0.000164209	-3.73058
ENSG00000109771	LRP2BP	4.05953e-06	-3.73121
ENSG00000205913	SRRM2-AS1	0.000770337	-3.73485
ENSG00000128346	C22orf23	3.40784e-05	-3.73932
ENSG00000158286	RNF207	0.000942448	-3.74055
ENSG00000162105	SHANK2	1.02373e-05	-3.74312
ENSG00000164929	BAALC	0.00549852	-3.74354
ENSG00000283633	---	0.00971432	-3.74586
ENSG00000165124	SVEP1	0.000146084	-3.74631
ENSG00000284308	C2orf81	6.00642e-06	-3.75233
ENSG00000146221	TCTE1	0.000158429	-3.75344
ENSG00000282416	---	0.0367665	-3.75449
ENSG00000237945	LINC00649	0.00210832	-3.7553
ENSG00000183793	NPIPA5	1.01938e-05	-3.75682
ENSG00000260565	ERVK13-1	0.00149367	-3.75763
ENSG00000123607	TTC21B	1.92332e-05	-3.75934
ENSG00000228526	MIR34AHG	0.0018404	-3.77102
ENSG00000099725	PRKY	5.23219e-05	-3.77157
ENSG00000132321	IQCA1	1.72338e-10	-3.77469
ENSG00000215217	C5orf49	1.13989e-07	-3.77592
ENSG00000156313	RPGR	3.0222e-06	-3.77832
ENSG00000235706	DICER1-AS1	0.00173174	-3.77882
ENSG00000112981	NME5	2.47595e-05	-3.78265
ENSG00000152076	CCDC74B	9.35071e-07	-3.78547
ENSG00000100218	RSPH14	0.000350185	-3.79286
ENSG00000185250	PPIL6	1.6572e-05	-3.79522
ENSG00000198786	MT-ND5	0.00174285	-3.79863
ENSG00000159713	TPPP3	6.58421e-08	-3.80088
ENSG00000122970	IFT81	5.50331e-06	-3.80219
ENSG00000150873	C2orf50	6.45615e-05	-3.80366
ENSG00000146856	AGBL3	0.000321755	-3.804
ENSG00000178498	DTX3	2.0772e-07	-3.80514
ENSG00000172578	KLHL6	0.00115313	-3.80769
ENSG00000107331	ABCA2	1.84293e-12	-3.80911
ENSG00000162994	CLHC1	2.50439e-05	-3.81021
ENSG00000151575	TEX9	8.99495e-09	-3.81308
ENSG00000239665	---	6.16138e-05	-3.81366
ENSG00000109576	AADAT	0.00208181	-3.81521
ENSG00000173295	FAM86B3P	0.0045065	-3.81785
ENSG00000184465	WDR27	1.83974e-05	-3.82472
ENSG00000250318	---	0.0142978	-3.828
ENSG00000064270	ATP2C2	9.18176e-13	-3.82914
ENSG00000144504	ANKMY1	1.47771e-08	-3.82989
ENSG00000158106	RHPN1	1.40987e-06	-3.83033
ENSG00000231721	LINC-PINT	3.42521e-06	-3.83378
ENSG00000235269	LINC02331	0.000103678	-3.8374
ENSG00000288075	---	0.00198336	-3.83765
ENSG00000140600	SH3GL3	3.93448e-05	-3.83855
ENSG00000118307	CFAP94	6.32246e-07	-3.84295
ENSG00000047578	KATNIP	1.76027e-07	-3.84298
ENSG00000175170	FAM182B	0.000142149	-3.84515
ENSG00000181123	---	0.00109933	-3.84519
ENSG00000166963	MAP1A	1.27854e-05	-3.8459
ENSG00000100583	SAMD15	0.00168646	-3.84658
ENSG00000269821	KCNQ1OT1	0.00177135	-3.84717
ENSG00000241404	EGFL8	0.0280857	-3.84835
ENSG00000196476	C20orf96	5.83009e-08	-3.85132
ENSG00000284526	---	0.000481431	-3.855
ENSG00000159433	STARD9	0.0040492	-3.85518
ENSG00000197182	MIRLET7BHG	6.95501e-05	-3.85605
ENSG00000126870	DYNC2I1	2.01306e-11	-3.8566
ENSG00000109944	JHY	4.2567e-07	-3.86074
ENSG00000135951	TSGA10	2.94535e-05	-3.86409
ENSG00000197208	SLC22A4	9.57835e-06	-3.86691
ENSG00000109738	GLRB	5.34573e-11	-3.86793
ENSG00000227959	---	0.000314953	-3.87535
ENSG00000147231	RADX	0.000671631	-3.87817
ENSG00000104490	NCALD	7.78914e-06	-3.88395
ENSG00000119661	DNAL1	1.46326e-06	-3.88618
ENSG00000249348	UGDH-AS1	0.00109275	-3.89183
ENSG00000182224	CYB5D1	1.91466e-08	-3.89275
ENSG00000159239	---	0.00128876	-3.89353
ENSG00000163879	DNALI1	1.21128e-11	-3.89508
ENSG00000276570	---	0.000234467	-3.89885
ENSG00000145491	ROPN1L	7.42689e-08	-3.90007
ENSG00000107819	SFXN3	4.1917e-08	-3.90594
ENSG00000095397	WHRN	4.50341e-05	-3.90628
ENSG00000137691	CFAP300	1.23759e-05	-3.91656
ENSG00000244486	SCARF2	0.0117904	-3.92234
ENSG00000185267	CDNF	0.000329242	-3.92748
ENSG00000108641	B9D1	8.66703e-07	-3.92767
ENSG00000163083	INHBB	8.23294e-13	-3.92981
ENSG00000258539	---	0.0034618	-3.93302
ENSG00000239521	CASTOR3	7.19793e-11	-3.93517
ENSG00000259605	---	0.00624917	-3.93585
ENSG00000150628	SPATA4	0.000350884	-3.93779
ENSG00000205885	C1RL-AS1	0.0210473	-3.93828
ENSG00000164114	MAP9	5.32354e-07	-3.94076
ENSG00000248932	---	5.61613e-05	-3.94603
ENSG00000111879	FAM184A	0.000207847	-3.94643
ENSG00000277363	SRCIN1	8.54856e-06	-3.94697
ENSG00000181790	ADGRB1	0.0293373	-3.94877
ENSG00000162929	KIAA1841	3.17097e-05	-3.95025
ENSG00000165171	METTL27	0.00903034	-3.953
ENSG00000106125	MINDY4	3.77595e-09	-3.95763
ENSG00000179869	ABCA13	1.43349e-05	-3.96258
ENSG00000129151	BBOX1	4.18562e-07	-3.96389
ENSG00000278961	SMIM34B	3.78341e-06	-3.96551
ENSG00000206199	ANKUB1	2.87625e-07	-3.96864
ENSG00000246695	RASSF8-AS1	1.40654e-05	-3.97044
ENSG00000204681	GABBR1	0.000317516	-3.97186
ENSG00000188921	HACD4	2.49399e-09	-3.97549
ENSG00000122507	BBS9	1.46196e-10	-3.98131
ENSG00000124237	C20orf85	2.26337e-06	-3.98312
ENSG00000160111	CPAMD8	6.65138e-11	-3.98457
ENSG00000115687	PASK	1.62756e-08	-3.98641
ENSG00000250510	GPR162	1.54693e-06	-3.98797
ENSG00000156206	CFAP161	2.34505e-05	-3.98977
ENSG00000163521	GLB1L	2.57241e-10	-3.99812
ENSG00000161040	FBXL13	0.00303883	-3.99924
ENSG00000140403	DNAJA4	1.00533e-11	-4.00429
ENSG00000026652	AGPAT4	7.37174e-08	-4.0062
ENSG00000196169	KIF19	1.26064e-06	-4.00899
ENSG00000134874	DZIP1	3.99546e-08	-4.01211
ENSG00000137070	IL11RA	2.25332e-05	-4.01277
ENSG00000169402	RSPH10B2	0.00114841	-4.01995
ENSG00000230873	STMND1	2.40673e-05	-4.02115
ENSG00000104218	CSPP1	1.54594e-07	-4.02317
ENSG00000102904	TSNAXIP1	2.0757e-05	-4.02766
ENSG00000188818	ZDHHC11	0.00100188	-4.02871
ENSG00000168778	TCTN2	1.89612e-14	-4.03984
ENSG00000226644	---	0.00778286	-4.04447
ENSG00000269054	ZNF497-AS1	0.00102939	-4.04504
ENSG00000125409	TEKT3	0.00302926	-4.04587
ENSG00000198707	CEP290	0.000601276	-4.04913
ENSG00000106686	SPATA6L	2.94434e-07	-4.05267
ENSG00000159899	NPR2	0.0270674	-4.05728
ENSG00000118690	ARMC2	2.40214e-07	-4.06039
ENSG00000173467	AGR3	1.01827e-08	-4.06688
ENSG00000179029	TMEM107	7.28418e-09	-4.06709
ENSG00000135519	KCNH3	1.41164e-05	-4.06986
ENSG00000140398	NEIL1	3.99297e-06	-4.07065
ENSG00000101222	SPEF1	7.39933e-07	-4.07144
ENSG00000110455	ACCS	7.22451e-05	-4.07357
ENSG00000089091	DZANK1	1.09584e-06	-4.07629
ENSG00000249464	LINC01091	5.93172e-05	-4.0851
ENSG00000162511	LAPTM5	1.7186e-07	-4.08724
ENSG00000167964	RAB26	6.61411e-13	-4.09034
ENSG00000173546	CSPG4	0.000871062	-4.09145
ENSG00000228741	SPATA13	0.0109686	-4.09759
ENSG00000205930	C21orf62-AS1	7.7555e-05	-4.09905
ENSG00000100490	CDKL1	0.00011358	-4.10609
ENSG00000206127	GOLGA8O	0.0074039	-4.10842
ENSG00000136918	WDR38	8.03555e-08	-4.10881
ENSG00000188039	NWD1	2.45951e-05	-4.11248
ENSG00000168970	JMJD7-PLA2G4B	0.000530635	-4.11294
ENSG00000162931	TRIM17	6.65083e-07	-4.11497
ENSG00000165115	KIF27	3.35479e-05	-4.11551
ENSG00000262580	---	0.0040492	-4.1165
ENSG00000253910	PCDHGB2	0.00977981	-4.12051
ENSG00000183273	CCDC60	1.09998e-05	-4.12056
ENSG00000185189	NRBP2	1.21206e-05	-4.13382
ENSG00000133488	SEC14L4	1.74822e-05	-4.14074
ENSG00000110876	SELPLG	0.00961405	-4.14287
ENSG00000148219	ASTN2	1.26658e-10	-4.14621
ENSG00000135116	HRK	0.0003083	-4.14746
ENSG00000256028	---	0.000953167	-4.15032
ENSG00000099840	IZUMO4	0.00951006	-4.15219
ENSG00000115257	PCSK4	9.88511e-10	-4.1525
ENSG00000256061	DNAAF4	5.67185e-08	-4.15878
ENSG00000247092	SNHG10	8.66846e-05	-4.15926
ENSG00000151320	AKAP6	6.45984e-05	-4.16157
ENSG00000143595	AQP10	0.00695759	-4.1652
ENSG00000181652	ATG9B	9.06993e-06	-4.16935
ENSG00000167065	DUSP18	3.77844e-09	-4.16953
ENSG00000143224	PPOX	2.50202e-08	-4.17087
ENSG00000286190	---	6.185e-06	-4.17188
ENSG00000253320	MAILR	7.58034e-06	-4.17616
ENSG00000147400	CETN2	4.32121e-13	-4.18025
ENSG00000260259	LINC02166	0.0018404	-4.18082
ENSG00000169314	C22orf15	0.000955769	-4.18512
ENSG00000108602	ALDH3A1	1.27937e-07	-4.18934
ENSG00000267002	---	0.000348252	-4.19264
ENSG00000143816	WNT9A	1.74724e-10	-4.19765
ENSG00000223768	LINC00205	3.35486e-06	-4.20268
ENSG00000269929	MIRLET7A1HG	0.00881192	-4.20719
ENSG00000118997	DNAH7	0.000765898	-4.20801
ENSG00000179071	CCDC89	4.70154e-06	-4.20805
ENSG00000178568	ERBB4	2.09514e-06	-4.20877
ENSG00000228315	GUSBP11	0.00415687	-4.21416
ENSG00000174628	IQCK	6.60841e-13	-4.21587
ENSG00000144061	NPHP1	4.09422e-07	-4.22047
ENSG00000127324	TSPAN8	0.00244392	-4.2281
ENSG00000135929	CYP27A1	2.29593e-13	-4.23723
ENSG00000150773	PIH1D2	6.00271e-08	-4.23773
ENSG00000163491	NEK10	0.000182844	-4.24104
ENSG00000126861	OMG	1.34961e-05	-4.24472
ENSG00000269896	---	2.49766e-06	-4.24581
ENSG00000139190	VAMP1	2.42652e-05	-4.24612
ENSG00000224383	PRR29	6.39093e-08	-4.24642
ENSG00000186973	FAM183A	0.00013377	-4.25035
ENSG00000186976	EFCAB6	0.000148424	-4.25235
ENSG00000163913	IFT122	1.45055e-10	-4.25596
ENSG00000178796	RIIAD1	0.00117011	-4.25808
ENSG00000113946	CLDN16	2.36868e-09	-4.2601
ENSG00000287232	---	0.000122075	-4.2678
ENSG00000162814	SPATA17	5.41858e-07	-4.27159
ENSG00000236438	FAM157A	0.000273894	-4.27557
ENSG00000215861	---	3.41979e-05	-4.27967
ENSG00000165383	LRRC18	0.000250813	-4.28001
ENSG00000196912	ANKRD36B	1.64875e-05	-4.28044
ENSG00000287337	---	0.00778564	-4.28172
ENSG00000180071	ANKRD18A	0.00593052	-4.28229
ENSG00000286028	---	0.000182588	-4.28598
ENSG00000171695	LKAAEAR1	0.000685422	-4.28857
ENSG00000064199	SPA17	1.0699e-12	-4.29272
ENSG00000143951	WDPCP	3.67481e-07	-4.29373
ENSG00000180190	TDRP	1.32475e-19	-4.2943
ENSG00000204852	TCTN1	3.98844e-14	-4.2976
ENSG00000105948	TTC26	3.66426e-07	-4.29973
ENSG00000188659	SAXO2	2.22736e-05	-4.31112
ENSG00000091262	ABCC6	6.48203e-11	-4.31746
ENSG00000197043	ANXA6	9.33807e-07	-4.32211
ENSG00000198915	RASGEF1A	0.000533879	-4.32667
ENSG00000139625	MAP3K12	2.413e-10	-4.33275
ENSG00000176155	CCDC57	3.93382e-07	-4.33278
ENSG00000205593	DENND6B	9.40808e-08	-4.33946
ENSG00000132122	SPATA6	6.62101e-07	-4.34344
ENSG00000146038	DCDC2	2.15713e-13	-4.34887
ENSG00000105982	RNF32	2.34505e-05	-4.34954
ENSG00000116151	MORN1	2.04988e-09	-4.35017
ENSG00000113805	CNTN3	2.93125e-06	-4.35181
ENSG00000162543	UBXN10	2.83335e-08	-4.35838
ENSG00000231028	LINC00271	0.000402121	-4.36085
ENSG00000197405	C5AR1	1.25136e-05	-4.36278
ENSG00000157388	CACNA1D	0.00259466	-4.36498
ENSG00000157330	C1orf158	4.8151e-06	-4.36741
ENSG00000140057	AK7	1.01945e-06	-4.36848
ENSG00000160323	ADAMTS13	1.09584e-06	-4.36987
ENSG00000181143	MUC16	1.85919e-07	-4.375
ENSG00000214456	PLIN5	1.50486e-07	-4.37625
ENSG00000183196	CHST6	1.87889e-09	-4.37963
ENSG00000242689	CNTF	0.0094684	-4.38376
ENSG00000253522	MIR3142HG	0.000115834	-4.38378
ENSG00000173947	PIFO	1.2841e-08	-4.38931
ENSG00000119636	BBOF1	8.0475e-08	-4.38998
ENSG00000165309	ARMC3	1.08016e-07	-4.3918
ENSG00000138834	MAPK8IP3	0.000273176	-4.39269
ENSG00000179902	C1orf194	5.58405e-05	-4.39289
ENSG00000187535	IFT140	9.47654e-12	-4.39347
ENSG00000233006	MIR3936HG	0.000282041	-4.39932
ENSG00000285943	---	4.434e-05	-4.40754
ENSG00000187957	DNER	1.38298e-06	-4.41617
ENSG00000178125	PPP1R42	0.00201186	-4.42312
ENSG00000149201	CCDC81	3.0543e-06	-4.42876
ENSG00000172828	CES3	2.9327e-08	-4.43447
ENSG00000026036	RTEL1-TNFRSF6B	0.0091369	-4.43762
ENSG00000151023	ENKUR	2.11924e-07	-4.43762
ENSG00000160838	LRRC71	1.14407e-05	-4.44889
ENSG00000259426	---	4.68334e-07	-4.45061
ENSG00000032742	IFT88	4.03779e-13	-4.45742
ENSG00000149972	CNTN5	2.44134e-05	-4.46237
ENSG00000243910	TUBA4B	1.51927e-10	-4.46615
ENSG00000197283	SYNGAP1	7.28836e-05	-4.47385
ENSG00000086205	FOLH1	0.00621071	-4.47866
ENSG00000111674	ENO2	1.12741e-06	-4.48447
ENSG00000171408	PDE7B	6.25086e-07	-4.48684
ENSG00000120471	TP53AIP1	5.61487e-05	-4.49084
ENSG00000170271	FAXDC2	1.36083e-13	-4.50108
ENSG00000266086	---	0.00384454	-4.51113
ENSG00000167646	DNAAF3	4.54346e-09	-4.51672
ENSG00000259726	CSPG4P11	0.00197977	-4.51726
ENSG00000135406	PRPH	0.00202055	-4.518
ENSG00000171931	FBXW10	0.00631976	-4.5204
ENSG00000007516	BAIAP3	4.83316e-06	-4.52187
ENSG00000168772	CXXC4	2.81787e-07	-4.52385
ENSG00000261104	---	5.77901e-08	-4.52687
ENSG00000152936	LMNTD1	0.000953167	-4.5283
ENSG00000167984	NLRC3	1.12764e-09	-4.52922
ENSG00000175318	GRAMD2A	8.74079e-14	-4.53
ENSG00000189045	ANKDD1B	3.05383e-06	-4.53688
ENSG00000285292	ABCF2-H2BE1	0.0468464	-4.53698
ENSG00000171757	LRRC34	2.09514e-06	-4.53903
ENSG00000267519	MIR23AHG	1.23659e-06	-4.54088
ENSG00000164440	TXLNB	0.00019982	-4.54898
ENSG00000092850	TEKT2	5.89469e-09	-4.54951
ENSG00000107099	DOCK8	1.48754e-06	-4.55367
ENSG00000264112	---	8.66846e-05	-4.55836
ENSG00000154917	RAB6B	1.01812e-08	-4.56076
ENSG00000186329	TMEM212	0.00171047	-4.56479
ENSG00000157470	FAM81A	4.25854e-07	-4.56659
ENSG00000163071	SPATA18	1.3206e-07	-4.5682
ENSG00000214595	EML6	9.09771e-05	-4.56925
ENSG00000259295	CSPG4P12	0.000946202	-4.57208
ENSG00000188185	LINC00265	0.000365078	-4.57665
ENSG00000247095	MIR210HG	7.44943e-08	-4.58294
ENSG00000165695	AK8	2.58458e-08	-4.58523
ENSG00000273142	LINC02604	0.000199658	-4.58981
ENSG00000213742	ZNF337-AS1	0.000404031	-4.59052
ENSG00000163617	CCDC191	3.3965e-06	-4.59085
ENSG00000122641	INHBA	0.028217	-4.59773
ENSG00000163126	ANKRD23	0.00358146	-4.60031
ENSG00000283361	CFAP97D2	5.49017e-05	-4.6051
ENSG00000176601	MAP3K19	5.79642e-07	-4.61017
ENSG00000287778	---	0.000110503	-4.62273
ENSG00000163596	ICA1L	2.18838e-06	-4.62717
ENSG00000144152	FBLN7	4.55274e-05	-4.63164
ENSG00000255152	MSH5-SAPCD1	2.40295e-06	-4.63261
ENSG00000282458	WASH5P	0.00943631	-4.63562
ENSG00000176842	IRX5	0.00109712	-4.64191
ENSG00000242294	STAG3L5P	0.0227379	-4.64668
ENSG00000187726	DNAJB13	1.00708e-06	-4.65823
ENSG00000162643	DNAI3	1.57726e-07	-4.66175
ENSG00000162148	PPP1R32	0.000718561	-4.66295
ENSG00000154479	CCDC173	8.68753e-07	-4.66889
ENSG00000215067	ALOX12-AS1	5.92999e-06	-4.672
ENSG00000279159	---	0.000396965	-4.68928
ENSG00000259225	LINC02345	8.71157e-05	-4.69017
ENSG00000176593	---	0.00122629	-4.69242
ENSG00000243627	SMIM34A	0.000973215	-4.7
ENSG00000112183	RBM24	5.4327e-09	-4.7037
ENSG00000068615	REEP1	0.0407023	-4.704
ENSG00000089847	ANKRD24	1.93398e-06	-4.71299
ENSG00000064489	BORCS8-MEF2B	0.000179057	-4.71985
ENSG00000154153	RETREG1	7.45795e-08	-4.72634
ENSG00000100360	IFT27	1.03058e-12	-4.73002
ENSG00000156284	CLDN8	2.66716e-06	-4.73926
ENSG00000103494	RPGRIP1L	5.09863e-08	-4.74248
ENSG00000134013	LOXL2	0.00639782	-4.74407
ENSG00000152611	CAPSL	2.58862e-07	-4.74741
ENSG00000177994	C2orf73	0.00020857	-4.75027
ENSG00000197978	GOLGA6L9	8.49795e-06	-4.75824
ENSG00000204967	PCDHA4	1.17271e-07	-4.76419
ENSG00000061656	SPAG4	4.20554e-09	-4.78022
ENSG00000139890	REM2	0.000152843	-4.78101
ENSG00000225828	FAM229A	0.000131792	-4.78618
ENSG00000162755	KLHDC9	2.77286e-19	-4.78773
ENSG00000245694	CRNDE	9.13012e-05	-4.78872
ENSG00000196696	PDXDC2P-NPIPB14P	0.00989182	-4.78929
ENSG00000272078	---	5.58711e-07	-4.79577
ENSG00000004399	PLXND1	1.01529e-05	-4.79678
ENSG00000156049	GNA14	1.04483e-05	-4.80318
ENSG00000179954	SSC5D	8.66097e-05	-4.80846
ENSG00000164953	TMEM67	1.39591e-08	-4.81124
ENSG00000205129	C4orf47	3.74307e-07	-4.81207
ENSG00000120262	CCDC170	3.33188e-07	-4.81578
ENSG00000231023	LINC00326	0.000150947	-4.82176
ENSG00000105519	CAPS	1.61144e-09	-4.82457
ENSG00000100181	TPTEP1	0.000193445	-4.83619
ENSG00000179899	PHC1P1	1.52963e-05	-4.84469
ENSG00000286830	---	0.000133483	-4.85138
ENSG00000174950	CD164L2	1.8512e-05	-4.8577
ENSG00000147576	ADHFE1	7.39747e-08	-4.85813
ENSG00000103740	ACSBG1	1.76073e-10	-4.86078
ENSG00000058453	CROCC	1.00815e-05	-4.86878
ENSG00000282508	LINC01002	0.00285058	-4.8689
ENSG00000230943	LINC02541	3.44729e-06	-4.86928
ENSG00000240038	AMY2B	0.00511908	-4.87099
ENSG00000255277	ABCC6P2	3.48875e-06	-4.87545
ENSG00000112796	ENPP5	5.75298e-18	-4.87682
ENSG00000171798	KNDC1	3.12489e-06	-4.87846
ENSG00000158023	CFAP251	6.35031e-11	-4.87848
ENSG00000114473	IQCG	2.63286e-11	-4.88509
ENSG00000188523	CFAP77	6.9921e-09	-4.88975
ENSG00000102230	PCYT1B	1.36134e-06	-4.89704
ENSG00000260285	---	0.000523236	-4.89704
ENSG00000105792	CFAP69	1.61143e-08	-4.89847
ENSG00000169126	ODAD2	1.78201e-07	-4.9001
ENSG00000287189	---	0.00163056	-4.90059
ENSG00000136449	MYCBPAP	0.0032558	-4.90228
ENSG00000118492	ADGB	0.000100072	-4.90891
ENSG00000284431	---	0.0191831	-4.91507
ENSG00000167131	CCDC103	4.12578e-11	-4.91939
ENSG00000256116	---	0.000728738	-4.92128
ENSG00000079974	RABL2B	1.71667e-10	-4.93052
ENSG00000162804	SNED1	8.70209e-08	-4.95671
ENSG00000227630	LINC01132	0.000101178	-4.95896
ENSG00000154080	CHST9	4.25161e-09	-4.96701
ENSG00000243836	WDR86-AS1	3.3119e-05	-4.97047
ENSG00000198947	DMD	2.1901e-07	-4.97286
ENSG00000180881	CAPS2	2.77686e-06	-4.97392
ENSG00000267858	MZF1-AS1	4.0628e-12	-4.97662
ENSG00000232415	ELN-AS1	3.65608e-06	-4.98007
ENSG00000103599	IQCH	4.23045e-06	-4.98106
ENSG00000234062	---	0.000241456	-4.98189
ENSG00000258441	LINC00641	0.00063152	-4.98342
ENSG00000172771	EFCAB12	2.36977e-07	-4.98407
ENSG00000103253	HAGHL	4.8706e-09	-4.98824
ENSG00000174099	MSRB3	4.47387e-07	-4.98857
ENSG00000154760	SLFN13	1.02466e-09	-4.98933
ENSG00000168675	LDLRAD4	2.38885e-08	-4.99487
ENSG00000188396	DYNLT4	4.3734e-06	-4.99553
ENSG00000203867	RBM20	0.000262627	-5.01817
ENSG00000103021	CCDC113	2.28227e-09	-5.01935
ENSG00000188452	CERKL	1.6859e-07	-5.02432
ENSG00000183346	CABCOCO1	7.80055e-09	-5.02816
ENSG00000102878	HSF4	0.0118201	-5.02847
ENSG00000158428	CATIP	2.23248e-06	-5.0454
ENSG00000184949	FAM227A	0.000392374	-5.05066
ENSG00000186471	AKAP14	2.36028e-08	-5.05739
ENSG00000069424	KCNAB2	5.28336e-06	-5.06174
ENSG00000181722	ZBTB20	0.00879448	-5.06452
ENSG00000112539	C6orf118	8.11923e-07	-5.06674
ENSG00000203778	FAM229B	7.82682e-09	-5.07478
ENSG00000160298	C21orf58	1.20418e-06	-5.07879
ENSG00000068885	IFT80	9.25102e-09	-5.08515
ENSG00000148082	SHC3	6.13062e-07	-5.09395
ENSG00000280213	UCKL1-AS1	3.79066e-05	-5.09621
ENSG00000135205	CCDC146	7.62522e-07	-5.10404
ENSG00000004777	ARHGAP33	0.0421773	-5.11054
ENSG00000181322	NME9	3.08042e-07	-5.11108
ENSG00000213199	ASIC3	0.00034437	-5.11934
ENSG00000228723	SRGAP3-AS2	4.26505e-13	-5.11993
ENSG00000233725	NRAD1	3.87611e-09	-5.12021
ENSG00000077327	SPAG6	1.27659e-09	-5.12178
ENSG00000174844	DNAH12	9.51614e-05	-5.12213
ENSG00000089101	CFAP61	1.86645e-08	-5.12363
ENSG00000188817	SNTN	4.49391e-06	-5.13141
ENSG00000145020	AMT	0.000247325	-5.13264
ENSG00000165959	CLMN	2.06744e-10	-5.14006
ENSG00000111834	RSPH4A	1.35588e-08	-5.14076
ENSG00000039139	DNAH5	7.84493e-07	-5.14908
ENSG00000189157	FAM47E	1.45971e-09	-5.14915
ENSG00000176029	C11orf16	1.36455e-07	-5.1585
ENSG00000108947	EFNB3	2.85934e-10	-5.15893
ENSG00000215475	SIAH3	0.00104614	-5.16783
ENSG00000135119	RNFT2	0.00011313	-5.18165
ENSG00000255036	SUGT1P4-STRA6LP-CCDC180	2.34497e-07	-5.18434
ENSG00000158163	DZIP1L	3.572e-06	-5.1912
ENSG00000246090	---	0.000836901	-5.19965
ENSG00000161996	WDR90	6.20371e-08	-5.2117
ENSG00000181409	AATK	0.00114138	-5.21242
ENSG00000131781	FMO5	3.1538e-06	-5.21525
ENSG00000127863	TNFRSF19	3.87611e-09	-5.22147
ENSG00000196735	HLA-DQA1	3.5844e-07	-5.22899
ENSG00000171885	AQP4	3.23229e-07	-5.22992
ENSG00000243970	PPIEL	0.00573488	-5.24034
ENSG00000203985	LDLRAD1	1.25425e-07	-5.2418
ENSG00000153237	CCDC148	9.92208e-09	-5.25129
ENSG00000280046	---	4.22023e-06	-5.25573
ENSG00000205838	TTC23L	0.00012167	-5.26032
ENSG00000152582	SPEF2	3.572e-06	-5.26151
ENSG00000034239	EFCAB1	5.84046e-08	-5.27224
ENSG00000260372	AQP4-AS1	4.09309e-05	-5.2758
ENSG00000173838	MARCHF10	1.50486e-07	-5.27607
ENSG00000179532	DNHD1	0.00115781	-5.27726
ENSG00000158062	UBXN11	5.5616e-10	-5.28853
ENSG00000179240	GVQW3	0.00182547	-5.29031
ENSG00000160471	COX6B2	0.000194942	-5.29626
ENSG00000257057	C11orf97	8.30507e-07	-5.30288
ENSG00000130413	STK33	1.86399e-06	-5.31826
ENSG00000248712	CCDC153	1.66501e-09	-5.32248
ENSG00000139631	CSAD	5.91195e-06	-5.32301
ENSG00000166897	ELFN2	0.00178502	-5.3269
ENSG00000160188	RSPH1	1.45953e-08	-5.33189
ENSG00000198039	ZNF273	1.98647e-05	-5.3326
ENSG00000197057	DTHD1	2.80839e-05	-5.34314
ENSG00000231683	---	0.00259738	-5.34398
ENSG00000203780	FANK1	8.65944e-06	-5.34545
ENSG00000155026	RSPH10B	2.4013e-05	-5.35476
ENSG00000204396	VWA7	4.97633e-08	-5.3553
ENSG00000115461	IGFBP5	2.5419e-12	-5.36076
ENSG00000125804	FAM182A	1.6015e-06	-5.36209
ENSG00000007174	DNAH9	2.40296e-07	-5.36659
ENSG00000162620	LRRIQ3	4.87395e-06	-5.37043
ENSG00000226321	CROCC2	8.85432e-05	-5.37154
ENSG00000136378	ADAMTS7	0.000130718	-5.37687
ENSG00000133665	DYDC2	3.21078e-11	-5.37824
ENSG00000188316	ENO4	1.03088e-06	-5.379
ENSG00000284922	---	0.000144408	-5.39271
ENSG00000064787	BCAS1	1.32685e-10	-5.39318
ENSG00000244242	IFITM10	9.48822e-13	-5.40879
ENSG00000048342	CC2D2A	1.962e-10	-5.43277
ENSG00000197826	CFAP299	1.36307e-06	-5.43414
ENSG00000234869	---	4.80223e-07	-5.44274
ENSG00000155085	AK9	3.96769e-08	-5.44603
ENSG00000223705	NSUN5P1	0.000101178	-5.45102
ENSG00000245849	RAD51-AS1	4.88435e-06	-5.4527
ENSG00000152763	DNAI4	1.65615e-09	-5.462
ENSG00000163482	STK36	3.4352e-07	-5.46275
ENSG00000075826	SEC31B	0.0150905	-5.47387
ENSG00000165164	CFAP47	1.06862e-05	-5.47922
ENSG00000275734	---	0.000995914	-5.49395
ENSG00000125531	FNDC11	4.53538e-08	-5.49647
ENSG00000122870	BICC1	4.38589e-06	-5.50246
ENSG00000140527	WDR93	1.67436e-07	-5.52509
ENSG00000167552	TUBA1A	3.7369e-09	-5.5255
ENSG00000160781	PAQR6	0.000728315	-5.52648
ENSG00000107186	MPDZ	2.50697e-08	-5.55218
ENSG00000119125	GDA	8.10558e-13	-5.55963
ENSG00000163075	CFAP221	1.05275e-06	-5.57081
ENSG00000225138	SLC9A3-AS1	1.37617e-07	-5.58509
ENSG00000118407	FILIP1	1.72062e-07	-5.58956
ENSG00000276289	KCNE1B	7.21435e-13	-5.59928
ENSG00000244257	PKD1P1	0.013378	-5.60217
ENSG00000120051	CFAP58	1.97515e-06	-5.60514
ENSG00000219626	FAM228B	8.43737e-05	-5.61293
ENSG00000158113	LRRC43	1.09314e-07	-5.61337
ENSG00000178821	TMEM52	0.00145027	-5.61479
ENSG00000151967	SCHIP1	2.77316e-06	-5.62415
ENSG00000137941	TTLL7	1.26153e-05	-5.62428
ENSG00000187889	FYB2	2.02614e-06	-5.63014
ENSG00000157796	WDR19	5.89469e-09	-5.63293
ENSG00000129295	LRRC6	1.74724e-10	-5.63306
ENSG00000104177	MYEF2	4.51333e-11	-5.63388
ENSG00000213366	GSTM2	5.72522e-06	-5.64119
ENSG00000170629	DPY19L2P2	0.000492867	-5.64433
ENSG00000198932	GPRASP1	2.27874e-05	-5.65044
ENSG00000153822	KCNJ16	0.000818277	-5.65205
ENSG00000185681	MORN5	5.65683e-07	-5.6869
ENSG00000196337	CGB7	0.00304468	-5.69656
ENSG00000178809	TRIM73	0.000257351	-5.70748
ENSG00000275678	---	0.00297518	-5.71442
ENSG00000276710	CSPG4P10	0.00117816	-5.72428
ENSG00000285108	---	0.00552019	-5.74438
ENSG00000157856	DRC1	7.47726e-16	-5.75068
ENSG00000106701	FSD1L	3.38283e-07	-5.75364
ENSG00000258752	---	0.00209985	-5.75437
ENSG00000138002	IFT172	1.4568e-10	-5.7666
ENSG00000183690	EFHC2	5.02365e-09	-5.77016
ENSG00000273599	---	0.00217959	-5.77853
ENSG00000206530	CFAP44	2.76664e-07	-5.78212
ENSG00000158486	DNAH3	2.89036e-06	-5.78401
ENSG00000231419	LINC00689	0.00835557	-5.78403
ENSG00000180914	OXTR	0.000292542	-5.78648
ENSG00000177098	SCN4B	2.32544e-05	-5.80101
ENSG00000250790	---	0.000925594	-5.8218
ENSG00000198553	KCNRG	9.35741e-12	-5.83104
ENSG00000123977	DAW1	3.60687e-13	-5.85127
ENSG00000137261	KIAA0319	2.93615e-06	-5.85872
ENSG00000066185	ZMYND12	1.9688e-09	-5.85882
ENSG00000267640	---	0.000289067	-5.86027
ENSG00000122574	WIPF3	7.50576e-05	-5.86169
ENSG00000204262	COL5A2	0.000509395	-5.86347
ENSG00000169213	RAB3B	0.000359246	-5.86509
ENSG00000182472	CAPN12	3.92448e-05	-5.87433
ENSG00000268895	A1BG-AS1	0.000276431	-5.89639
ENSG00000183248	PRR36	1.64026e-19	-5.91228
ENSG00000261857	MIA	6.21983e-06	-5.91322
ENSG00000227051	C14orf132	1.36908e-08	-5.91537
ENSG00000249592	---	9.00868e-05	-5.93185
ENSG00000171811	CFAP46	3.46614e-07	-5.93646
ENSG00000215187	FAM166B	2.86584e-10	-5.94033
ENSG00000179698	WDR97	0.00554452	-5.9441
ENSG00000157423	HYDIN	1.95473e-07	-5.96183
ENSG00000196118	CCDC189	5.00683e-07	-5.96347
ENSG00000263069	RNF213-AS1	6.89924e-06	-5.97471
ENSG00000240583	AQP1	0.000116823	-5.97918
ENSG00000231621	ANKRD44-AS1	4.22871e-07	-5.98101
ENSG00000172005	MAL	0.0213851	-5.98216
ENSG00000177640	CASC2	1.4458e-10	-6.0343
ENSG00000140481	CCDC33	3.59575e-18	-6.03626
ENSG00000130433	CACNG6	5.29315e-08	-6.0543
ENSG00000021300	PLEKHB1	3.81461e-26	-6.05533
ENSG00000188596	CFAP54	2.43445e-06	-6.05866
ENSG00000169752	NRG4	0.000233938	-6.06676
ENSG00000162004	CCDC78	5.72104e-07	-6.08839
ENSG00000164125	GASK1B	0.00496819	-6.09292
ENSG00000244879	GABPB1-AS1	2.48206e-08	-6.093
ENSG00000184500	PROS1	7.434e-08	-6.10178
ENSG00000246016	LINC01513	0.00101681	-6.10389
ENSG00000278662	GOLGA6L10	0.00569355	-6.10424
ENSG00000159167	STC1	0.00712622	-6.10699
ENSG00000159708	LRRC36	0.00483669	-6.11794
ENSG00000155761	SPAG17	1.04036e-05	-6.11808
ENSG00000186952	TMEM232	4.60929e-08	-6.15103
ENSG00000110318	CEP126	1.02707e-07	-6.1513
ENSG00000080572	DNAAF6	2.37212e-07	-6.15722
ENSG00000183914	DNAH2	5.7784e-07	-6.17129
ENSG00000115423	DNAH6	3.20638e-07	-6.17911
ENSG00000185905	C16orf54	0.000166183	-6.18535
ENSG00000185669	SNAI3	5.14908e-05	-6.19222
ENSG00000169064	ZBBX	5.36472e-08	-6.20974
ENSG00000197320	---	1.71095e-05	-6.21312
ENSG00000183831	ANKRD45	5.84399e-08	-6.22139
ENSG00000244607	CCDC13	2.36868e-09	-6.23512
ENSG00000223953	C1QTNF5	4.93432e-14	-6.26116
ENSG00000255182	---	2.32663e-05	-6.26896
ENSG00000140795	MYLK3	0.00393101	-6.2741
ENSG00000189350	TOGARAM2	1.76301e-10	-6.29225
ENSG00000138587	MNS1	2.41256e-10	-6.30113
ENSG00000160472	TMEM190	1.66236e-08	-6.31645
ENSG00000187260	WDR86	3.08042e-07	-6.34395
ENSG00000260604	---	0.00491351	-6.35102
ENSG00000184154	LRTOMT	9.72457e-11	-6.3646
ENSG00000021645	NRXN3	5.68861e-07	-6.36695
ENSG00000186369	LINC00643	0.00138371	-6.37042
ENSG00000185055	EFCAB10	3.08417e-07	-6.38103
ENSG00000241860	---	0.00114902	-6.39473
ENSG00000277893	SRD5A2	1.40013e-07	-6.40153
ENSG00000261150	EPPK1	1.92021e-10	-6.41032
ENSG00000203709	MIR29B2CHG	2.12206e-05	-6.41716
ENSG00000260220	CCDC187	5.30526e-06	-6.42814
ENSG00000175664	TEX26	0.000262085	-6.43148
ENSG00000167371	PRRT2	0.00136646	-6.44833
ENSG00000197748	CFAP43	3.5766e-07	-6.45588
ENSG00000228253	MT-ATP8	0.0115975	-6.45822
ENSG00000174501	ANKRD36C	2.92153e-06	-6.46303
ENSG00000155530	LRGUK	1.99065e-06	-6.46392
ENSG00000009950	MLXIPL	0.00107253	-6.4706
ENSG00000122735	DNAI1	2.16155e-08	-6.48954
ENSG00000104237	RP1	1.18856e-05	-6.49002
ENSG00000243710	CFAP57	2.01306e-11	-6.49191
ENSG00000114841	DNAH1	0.000112815	-6.49664
ENSG00000173209	AHSA2P	4.54154e-05	-6.50673
ENSG00000171962	DRC3	2.14065e-08	-6.53217
ENSG00000183833	CFAP91	8.4854e-08	-6.53663
ENSG00000139629	GALNT6	3.25298e-05	-6.54039
ENSG00000284862	CCDC39	2.98688e-07	-6.54797
ENSG00000214021	TTLL3	5.56413e-06	-6.54979
ENSG00000163576	EFHB	5.9607e-10	-6.55783
ENSG00000186862	PDZD7	2.94535e-05	-6.5931
ENSG00000115361	ACADL	4.58477e-06	-6.63394
ENSG00000168314	MOBP	1.73795e-05	-6.63773
ENSG00000265590	CFAP298-TCP10L	6.18994e-06	-6.64562
ENSG00000229867	STEAP3-AS1	0.000147879	-6.66897
ENSG00000128683	GAD1	2.47302e-05	-6.67082
ENSG00000187240	DYNC2H1	1.17281e-09	-6.68416
ENSG00000238105	GOLGA2P5	0.000142149	-6.68822
ENSG00000161055	SCGB3A1	0.000422521	-6.69688
ENSG00000144134	RABL2A	9.74076e-12	-6.69821
ENSG00000197653	DNAH10	1.98038e-07	-6.72782
ENSG00000170231	FABP6	0.00253273	-6.74453
ENSG00000279382	---	0.00360081	-6.78467
ENSG00000166762	CATSPER2	8.42826e-06	-6.80064
ENSG00000187492	CDHR4	1.23753e-06	-6.81609
ENSG00000171595	DNAI2	1.32685e-10	-6.83266
ENSG00000168010	ATG16L2	3.51364e-06	-6.84688
ENSG00000203963	C1orf141	0.0190992	-6.87436
ENSG00000198520	ARMH1	1.5446e-05	-6.89303
ENSG00000187733	AMY1C	8.98061e-05	-6.90288
ENSG00000152580	IGSF10	6.44581e-06	-6.93074
ENSG00000164972	C9orf24	2.50527e-14	-6.96743
ENSG00000113924	HGD	0.000442429	-6.96791
ENSG00000112530	PACRG	9.30982e-13	-7.03506
ENSG00000197816	CCDC180	8.37036e-06	-7.03574
ENSG00000243069	ARHGEF26-AS1	0.000410019	-7.05083
ENSG00000103485	QPRT	9.90259e-08	-7.05989
ENSG00000206113	CFAP99	1.37779e-08	-7.06911
ENSG00000157765	SLC34A2	1.9952e-08	-7.07605
ENSG00000167094	TTC16	9.72866e-07	-7.07654
ENSG00000273151	---	0.000247325	-7.08927
ENSG00000205890	---	6.46981e-05	-7.11091
ENSG00000170703	TTLL6	0.000916474	-7.19462
ENSG00000198919	DZIP3	1.47415e-10	-7.19915
ENSG00000222046	DCDC2B	1.43054e-07	-7.19951
ENSG00000148541	FAM13C	2.56602e-06	-7.2093
ENSG00000138400	MDH1B	2.57462e-08	-7.20975
ENSG00000249481	SPATS1	0.00436334	-7.27358
ENSG00000181378	CFAP65	2.73332e-11	-7.28813
ENSG00000240053	LY6G5B	0.00846144	-7.29861
ENSG00000230062	ANKRD66	3.61836e-12	-7.31392
ENSG00000116032	GRIN3B	3.45752e-10	-7.32625
ENSG00000240875	LINC00886	4.48278e-12	-7.32914
ENSG00000166959	MS4A8	7.61281e-10	-7.33208
ENSG00000166596	CFAP52	2.34444e-13	-7.33579
ENSG00000175265	GOLGA8A	0.00023161	-7.35596
ENSG00000229124	VIM-AS1	1.50486e-07	-7.38192
ENSG00000135976	ANKRD36	2.26907e-07	-7.39363
ENSG00000197580	BCO2	1.27632e-18	-7.40061
ENSG00000230606	---	0.000591702	-7.40165
ENSG00000152760	DYNLT5	2.24049e-10	-7.42027
ENSG00000128266	GNAZ	5.27785e-08	-7.43821
ENSG00000165923	AGBL2	9.26031e-06	-7.46569
ENSG00000110777	POU2AF1	7.08475e-08	-7.47065
ENSG00000182013	PNMA8A	3.79894e-09	-7.48456
ENSG00000166432	ZMAT1	1.14932e-05	-7.48996
ENSG00000170959	DCDC1	1.54368e-06	-7.50732
ENSG00000010310	GIPR	8.27382e-09	-7.52683
ENSG00000162571	TTLL10	3.08878e-10	-7.54288
ENSG00000053524	MCF2L2	5.11591e-07	-7.55426
ENSG00000172361	CFAP53	2.90918e-17	-7.56461
ENSG00000204666	---	0.000408158	-7.58092
ENSG00000167615	LENG8	1.9147e-08	-7.59775
ENSG00000245532	NEAT1	7.30705e-05	-7.59781
ENSG00000141665	FBXO15	3.67981e-08	-7.60431
ENSG00000161544	CYGB	5.67291e-23	-7.71874
ENSG00000244067	GSTA2	8.07509e-06	-7.72717
ENSG00000065534	MYLK	4.32027e-07	-7.75603
ENSG00000106772	PRUNE2	1.46052e-08	-7.80672
ENSG00000168658	VWA3B	6.845e-07	-7.82424
ENSG00000215018	COL28A1	4.19473e-05	-7.83455
ENSG00000168589	DYNLRB2	1.7762e-08	-7.8498
ENSG00000204252	HLA-DOA	1.07316e-08	-7.86121
ENSG00000141519	CCDC40	1.37219e-13	-7.89286
ENSG00000159588	CCDC17	8.15097e-07	-7.9272
ENSG00000162598	C1orf87	2.91517e-08	-7.93737
ENSG00000133640	LRRIQ1	2.40975e-11	-7.98314
ENSG00000131018	SYNE1	3.67028e-08	-7.99223
ENSG00000231057	---	9.08515e-05	-8.01405
ENSG00000231738	TSPAN19	4.90616e-07	-8.02223
ENSG00000224616	RTCA-AS1	1.94638e-12	-8.03434
ENSG00000155749	FLACC1	1.76162e-05	-8.11556
ENSG00000128536	CDHR3	9.6479e-09	-8.13922
ENSG00000172824	CES4A	6.73998e-06	-8.17259
ENSG00000137841	PLCB2	0.00177913	-8.17772
ENSG00000152779	SLC16A12	8.00711e-05	-8.20554
ENSG00000248592	STIMATE-MUSTN1	0.000198133	-8.21903
ENSG00000251095	---	1.57888e-06	-8.23658
ENSG00000096093	EFHC1	4.26505e-13	-8.23781
ENSG00000170835	CEL	6.06211e-15	-8.25084
ENSG00000163885	CFAP100	1.60101e-07	-8.25898
ENSG00000120279	MYCT1	0.000429228	-8.27374
ENSG00000197168	NEK5	2.33184e-10	-8.35125
ENSG00000186231	KLHL32	5.3621e-06	-8.3579
ENSG00000287356	---	7.30837e-05	-8.35874
ENSG00000065621	GSTO2	8.33098e-06	-8.47826
ENSG00000115414	FN1	0.0142832	-8.62091
ENSG00000203734	ECT2L	4.18903e-09	-8.63023
ENSG00000185513	L3MBTL1	6.87541e-06	-8.66071
ENSG00000179813	FAM216B	2.77947e-12	-8.66077
ENSG00000150627	WDR17	4.79747e-06	-8.69518
ENSG00000140937	CDH11	1.71092e-06	-8.71173
ENSG00000101104	PABPC1L	0.000563823	-8.71824
ENSG00000117983	MUC5B	7.49582e-08	-8.77039
ENSG00000105479	ODAD1	1.02103e-09	-8.79954
ENSG00000277701	---	0.000340344	-8.90027
ENSG00000142609	CFAP74	2.32352e-09	-8.90133
ENSG00000006611	USH1C	1.05062e-12	-8.93469
ENSG00000009765	IYD	1.84842e-06	-8.94836
ENSG00000105877	DNAH11	1.66236e-08	-8.96875
ENSG00000175267	VWA3A	2.23248e-06	-9.00587
ENSG00000137098	SPAG8	1.30034e-14	-9.07894
ENSG00000144583	MARCHF4	6.59265e-08	-9.08985
ENSG00000181085	MAPK15	1.40276e-08	-9.12492
ENSG00000124749	COL21A1	2.0028e-10	-9.22231
ENSG00000172955	ADH6	2.87601e-05	-9.22604
ENSG00000153930	ANKFN1	3.61821e-07	-9.32893
ENSG00000110900	TSPAN11	1.04483e-05	-9.32966
ENSG00000008226	DLEC1	1.90101e-08	-9.363
ENSG00000113361	CDH6	0.00105189	-9.55066
ENSG00000230373	GOLGA6L5P	0.00102817	-9.62052
ENSG00000038427	VCAN	0.000187004	-9.72811
ENSG00000156042	CFAP70	2.53401e-08	-9.80989
ENSG00000178965	ERICH3	2.3584e-10	-9.8703
ENSG00000257542	OR7E47P	3.96284e-05	-9.95333
ENSG00000142621	FHAD1	8.03097e-16	-10.0828
ENSG00000143556	S100A7	0.00222784	-10.1808
ENSG00000154099	DNAAF1	4.46123e-08	-10.2793
ENSG00000160401	CFAP157	3.3965e-06	-10.3352
ENSG00000233695	GAS6-AS1	2.595e-07	-10.3426
ENSG00000215252	GOLGA8B	5.18182e-05	-10.546
ENSG00000174898	CATSPERD	0.000129808	-10.6517
ENSG00000251562	MALAT1	2.20839e-14	-10.6681
ENSG00000153291	SLC25A27	3.42243e-06	-10.7012
ENSG00000149927	DOC2A	0.000555785	-10.7055
ENSG00000109182	CWH43	6.66447e-11	-10.7743
ENSG00000131711	MAP1B	2.68062e-07	-10.832
ENSG00000137960	GIPC2	3.09205e-11	-11.0115
ENSG00000169515	CCDC8	1.06186e-12	-11.1803
ENSG00000182329	KIAA2012	7.98996e-08	-11.4093
ENSG00000276422	---	7.40841e-12	-11.5095
ENSG00000131044	TTLL9	5.04067e-10	-11.6019
ENSG00000132554	RGS22	3.93627e-09	-11.6059
ENSG00000275718	CCL15	1.51576e-08	-11.6232
ENSG00000232931	LINC00342	8.33098e-06	-11.6666
ENSG00000215912	TTC34	2.60657e-07	-12.1315
ENSG00000039537	C6	3.07927e-08	-12.2229
ENSG00000249715	FER1L5	2.43979e-05	-12.343
ENSG00000134769	DTNA	4.41603e-13	-12.6133
ENSG00000196167	COLCA1	8.54158e-18	-13.0437
ENSG00000203799	CCDC162P	0.000441732	-13.192
ENSG00000143603	KCNN3	2.87126e-08	-13.2732
ENSG00000223745	CCDC18-AS1	7.48758e-07	-13.4315
ENSG00000254815	LMNTD2-AS1	0.000733805	-13.6649
ENSG00000266714	MYO15B	1.08272e-05	-13.6889
ENSG00000126838	PZP	9.225e-15	-13.7906
ENSG00000259583	---	1.10444e-12	-13.8712
ENSG00000205231	TTLL10-AS1	1.67302e-08	-13.8775
ENSG00000114455	HHLA2	7.75859e-16	-14.8612
ENSG00000095596	CYP26A1	0.000574809	-15.4528
ENSG00000170324	FRMPD2	3.53154e-10	-15.4722
ENSG00000130600	H19	1.6859e-07	-15.5032
ENSG00000132259	CNGA4	2.39732e-09	-15.5602
ENSG00000142959	BEST4	1.55336e-06	-15.6279
ENSG00000187905	LRRC74B	2.35521e-06	-16.3562
ENSG00000280138	---	8.05221e-11	-17.9034
ENSG00000241489	---	0.000162798	-18.0527
ENSG00000165084	C8orf34	5.38633e-10	-19.0679
ENSG00000026025	VIM	3.2141e-19	-19.5826
ENSG00000165269	AQP7	9.07401e-24	-20.517
ENSG00000130595	TNNT3	9.37176e-10	-21.1766
ENSG00000185633	NDUFA4L2	1.06279e-07	-31.2273
ENSG00000012223	LTF	3.34103e-13	-35.9895
ENSG00000224550	NDUFA4P1
ENSG00000284292	---
ENSG00000011052	NME1-NME2
ENSG00000261771	DNAAF4-CCPG1

### Sheet: IFNa 24h Vs Uninfected
netGene ID	Gene name	FDR step up (IFNa,24h vs Uninfected,0h)	Fold change (IFNa,24h vs Uninfected,0h)
ENSG00000169248	CXCL11	1.64697e-10	36.1386
ENSG00000169245	CXCL10	1.06338e-12	32.3286
ENSG00000181541	MAB21L2	0.000227741	30.6703
ENSG00000167916	KRT24	0.00164655	28.1256
ENSG00000253797	UTP14C	0.000426161	8.97681
ENSG00000205835	GMNC	0.0105008	8.85215
ENSG00000102524	TNFSF13B	2.48793e-06	8.61789
ENSG00000119922	IFIT2	3.61284e-05	7.45021
ENSG00000163568	AIM2	0.00399814	7.03244
ENSG00000188404	SELL	7.29013e-05	6.75879
ENSG00000187608	ISG15	0.00961958	6.29899
ENSG00000172159	FRMD3	0.000250933	5.53898
ENSG00000197646	PDCD1LG2	1.18918e-05	5.40656
ENSG00000124256	ZBP1	0.0168482	5.40334
ENSG00000185745	IFIT1	0.000426378	5.27647
ENSG00000135114	OASL	5.17753e-06	5.20179
ENSG00000135318	NT5E	1.51872e-10	5.18978
ENSG00000225492	GBP1P1	0.000153031	5.07104
ENSG00000138646	HERC5	3.20569e-06	4.97621
ENSG00000184979	USP18	4.21687e-09	4.67628
ENSG00000107201	DDX58	1.2124e-06	4.62622
ENSG00000111335	OAS2	2.95356e-06	4.58969
ENSG00000136492	BRIP1	0.00337061	4.58911
ENSG00000100336	APOL4	6.18565e-07	4.56907
ENSG00000134326	CMPK2	0.000537376	4.49059
ENSG00000213492	NT5C3AP1	4.6015e-05	4.47753
ENSG00000122643	NT5C3A	1.96547e-13	4.46153
ENSG00000157303	SUSD3	0.013365	4.39342
ENSG00000068079	IFI35	7.02857e-06	4.35019
ENSG00000177409	SAMD9L	0.00237833	4.31392
ENSG00000119917	IFIT3	0.00247628	4.29109
ENSG00000133106	EPSTI1	4.15384e-05	4.18884
ENSG00000134321	RSAD2	0.022514	4.18053
ENSG00000111331	OAS3	0.00145617	4.11179
ENSG00000271447	MMP28	0.00451991	4.02437
ENSG00000142089	IFITM3	8.41321e-06	4.00992
ENSG00000120217	CD274	0.000726383	3.98096
ENSG00000183486	MX2	0.00161442	3.96697
ENSG00000175643	RMI2	0.000144609	3.9638
ENSG00000281450	PANDAR	0.0027097	3.89469
ENSG00000138642	HERC6	0.000285065	3.82763
ENSG00000089127	OAS1	0.000732399	3.81742
ENSG00000136514	RTP4	9.4023e-07	3.77941
ENSG00000183876	ARSI	0.000374258	3.75215
ENSG00000224389	C4B	6.84993e-06	3.74034
ENSG00000176406	RIMS2	0.0244583	3.72013
ENSG00000205413	SAMD9	0.00294753	3.67083
ENSG00000078081	LAMP3	0.00162627	3.65454
ENSG00000172183	ISG20	0.0027097	3.65073
ENSG00000185885	IFITM1	0.00944325	3.64497
ENSG00000117228	GBP1	2.90074e-06	3.62953
ENSG00000162654	GBP4	0.000354864	3.5839
ENSG00000126709	IFI6	0.0120792	3.58248
ENSG00000164308	ERAP2	0.000720015	3.55307
ENSG00000125148	MT2A	0.0404605	3.53318
ENSG00000115415	STAT1	2.64845e-05	3.5305
ENSG00000115267	IFIH1	0.00027931	3.44461
ENSG00000135899	SP110	5.17753e-06	3.42895
ENSG00000157601	MX1	0.000998947	3.39973
ENSG00000105974	CAV1	0.0121004	3.37113
ENSG00000244731	C4A	7.88825e-07	3.30818
ENSG00000123609	NMI	3.36236e-10	3.29845
ENSG00000160233	LRRC3	0.00944325	3.2605
ENSG00000164342	TLR3	9.30701e-06	3.20539
ENSG00000164691	TAGAP	0.000354864	3.20228
ENSG00000216490	IFI30	8.40147e-05	3.17146
ENSG00000137965	IFI44	0.000113663	3.16697
ENSG00000231246	LINC02884	0.0460118	3.15295
ENSG00000147003	CLTRN	0.0405815	3.129
ENSG00000204616	TRIM31	0.00319142	3.12838
ENSG00000168062	BATF2	0.00170876	3.12181
ENSG00000259420	---	0.0084379	3.12006
ENSG00000185507	IRF7	0.00264457	3.11588
ENSG00000010030	ETV7	7.42815e-05	3.08902
ENSG00000284194	SCO2	0.00468851	3.06929
ENSG00000004468	CD38	1.53835e-09	3.05898
ENSG00000121380	BCL2L14	7.58135e-07	3.05792
ENSG00000101003	GINS1	0.0389223	3.05348
ENSG00000147036	LANCL3	0.0229789	3.03365
ENSG00000227766	---	0.00872104	3.02877
ENSG00000156587	UBE2L6	0.000168163	2.98827
ENSG00000240602	AADACP1	0.0410833	2.98611
ENSG00000185880	TRIM69	5.18687e-06	2.96748
ENSG00000181381	DDX60L	0.00854027	2.9545
ENSG00000109193	SULT1E1	0.00788377	2.94801
ENSG00000137198	GMPR	0.000318178	2.88296
ENSG00000165949	IFI27	0.0143791	2.87964
ENSG00000090530	P3H2	0.00328169	2.86962
ENSG00000225131	PSME2P2	0.00145617	2.86456
ENSG00000152778	IFIT5	3.91511e-05	2.86157
ENSG00000183439	TRIM61	0.0393028	2.85085
ENSG00000132109	TRIM21	6.45123e-06	2.82346
ENSG00000059378	PARP12	5.65246e-06	2.79954
ENSG00000185272	RBM11	0.00403437	2.79601
ENSG00000013374	NUB1	2.48926e-18	2.78246
ENSG00000240065	PSMB9	2.55197e-05	2.77752
ENSG00000152689	RASGRP3	0.00444905	2.77569
ENSG00000092295	TGM1	0.0351603	2.77431
ENSG00000163840	DTX3L	9.63316e-06	2.77156
ENSG00000198074	AKR1B10	0.00874417	2.7642
ENSG00000132801	ZSWIM3	2.59667e-07	2.7374
ENSG00000169174	PCSK9	0.0292728	2.72353
ENSG00000168394	TAP1	0.000607001	2.71864
ENSG00000204267	TAP2	2.33599e-06	2.71279
ENSG00000268173	---	0.0279387	2.6857
ENSG00000282851	BISPR	2.9716e-07	2.68267
ENSG00000138496	PARP9	0.00367904	2.66563
ENSG00000183153	GJD3	0.000922331	2.64964
ENSG00000163376	KBTBD8	0.0408107	2.63467
ENSG00000182326	C1S	0.00464268	2.6285
ENSG00000185201	IFITM2	0.000551864	2.59713
ENSG00000135363	LMO2	8.40147e-05	2.59046
ENSG00000163644	PPM1K	0.00545425	2.57287
ENSG00000146859	TMEM140	0.00195433	2.57052
ENSG00000155254	MARVELD1	0.0389223	2.56628
ENSG00000159403	C1R	2.91868e-07	2.55016
ENSG00000112773	TENT5A	4.32835e-07	2.5352
ENSG00000164136	IL15	0.00113293	2.52929
ENSG00000112029	FBXO5	0.0145013	2.52278
ENSG00000171208	NETO2	0.0190064	2.51446
ENSG00000134716	CYP2J2	4.6015e-05	2.51361
ENSG00000163565	IFI16	1.29988e-05	2.50379
ENSG00000130303	BST2	0.00879213	2.47219
ENSG00000115507	OTX1	0.000153031	2.46766
ENSG00000132274	TRIM22	0.00145293	2.46502
ENSG00000168404	MLKL	0.0084379	2.46414
ENSG00000167034	NKX3-1	0.000816177	2.45657
ENSG00000162493	PDPN	0.00416722	2.45235
ENSG00000155287	SLC25A28	7.91261e-05	2.44492
ENSG00000114405	C3orf14	0.0084379	2.42798
ENSG00000188761	BCL2L15	0.000414856	2.4278
ENSG00000136114	THSD1	0.040953	2.42732
ENSG00000138035	PNPT1	0.00195433	2.41867
ENSG00000206073	SERPINB4	0.043391	2.41842
ENSG00000002549	LAP3	0.000209978	2.40495
ENSG00000139438	FAM222A	0.00120589	2.38967
ENSG00000178685	PARP10	0.000205013	2.38394
ENSG00000276600	RAB7B	0.0306593	2.3837
ENSG00000142700	DMRTA2	0.0138276	2.36861
ENSG00000100911	PSME2	7.42815e-05	2.35582
ENSG00000149131	SERPING1	0.00416722	2.35505
ENSG00000172123	SLFN12	0.00393808	2.35196
ENSG00000158458	NRG2	0.0219644	2.3421
ENSG00000239713	APOBEC3G	8.28446e-05	2.3345
ENSG00000168016	TRANK1	0.031015	2.32539
ENSG00000206337	HCP5	0.00253269	2.29102
ENSG00000196116	TDRD7	1.73937e-06	2.28667
ENSG00000165259	HDX	0.00220119	2.28643
ENSG00000170745	KCNS3	0.00545425	2.28534
ENSG00000170581	STAT2	0.00524674	2.28426
ENSG00000188313	PLSCR1	0.00976368	2.28401
ENSG00000128284	APOL3	0.000396033	2.27321
ENSG00000140853	NLRC5	0.0435164	2.26663
ENSG00000197536	IRF1-AS1	0.0032875	2.26172
ENSG00000177335	C8orf31	0.0402381	2.25848
ENSG00000096060	FKBP5	0.0266884	2.25727
ENSG00000005059	MCUB	6.72203e-05	2.25524
ENSG00000067066	SP100	0.00100082	2.24926
ENSG00000165140	FBP1	0.0433167	2.24268
ENSG00000140280	LYSMD2	0.000571993	2.23438
ENSG00000121858	TNFSF10	2.54552e-06	2.23132
ENSG00000038210	PI4K2B	4.6015e-05	2.23127
ENSG00000140297	GCNT3	0.00537768	2.22211
ENSG00000108771	DHX58	0.000920976	2.2087
ENSG00000113594	LIFR	0.0444303	2.19283
ENSG00000121060	TRIM25	0.003135	2.19122
ENSG00000106785	TRIM14	0.00861374	2.18612
ENSG00000155380	SLC16A1	0.000373942	2.18508
ENSG00000111801	BTN3A3	0.00850958	2.1816
ENSG00000129226	CD68	0.0180937	2.14862
ENSG00000148835	TAF5	0.0153734	2.14634
ENSG00000130487	KLHDC7B	0.00464268	2.14314
ENSG00000177465	ACOT4	0.0294828	2.14251
ENSG00000132256	TRIM5	0.0192531	2.13927
ENSG00000134470	IL15RA	0.000467588	2.13243
ENSG00000100558	PLEK2	0.000720015	2.121
ENSG00000205220	PSMB10	0.00165199	2.09825
ENSG00000204261	PSMB8-AS1	0.00294753	2.098
ENSG00000108679	LGALS3BP	5.6316e-05	2.09508
ENSG00000139192	TAPBPL	0.000857921	2.09339
ENSG00000173786	CNP	4.28473e-07	2.08272
ENSG00000168301	KCTD6	0.00537374	2.08256
ENSG00000124201	ZNFX1	0.0222412	2.08136
ENSG00000155858	LSM11	0.0339997	2.07126
ENSG00000157613	CREB3L1	0.0405815	2.05972
ENSG00000116649	SRM	0.0202455	2.05483
ENSG00000221963	APOL6	0.0384635	2.03347
ENSG00000140105	WARS1	0.00332257	2.02937
ENSG00000234745	HLA-B	0.0100559	2.02275
ENSG00000173917	HOXB2	0.035612	2.01951
ENSG00000166710	B2M	0.000113663	2.01273
ENSG00000136108	CKAP2	0.00468851	2.00854
ENSG00000167767	KRT80	0.00782233	-2.00258
ENSG00000172965	MIR4435-2HG	0.0181544	-2.00845
ENSG00000155760	FZD7	0.0432759	-2.02331
ENSG00000111186	WNT5B	0.008316	-2.02834
ENSG00000057657	PRDM1	0.0354607	-2.03208
ENSG00000136826	KLF4	5.56877e-05	-2.03567
ENSG00000105516	DBP	0.00468851	-2.04392
ENSG00000116661	FBXO2	0.0289321	-2.05249
ENSG00000125746	EML2	0.00155308	-2.05309
ENSG00000114812	VIPR1	0.0292331	-2.05705
ENSG00000134107	BHLHE40	2.92403e-06	-2.06104
ENSG00000105131	EPHX3	0.0461614	-2.064
ENSG00000261609	GAN	0.035612	-2.06412
ENSG00000139625	MAP3K12	0.0451827	-2.0659
ENSG00000119138	KLF9	0.0026592	-2.08296
ENSG00000172059	KLF11	0.00343438	-2.08684
ENSG00000132326	PER2	0.0143791	-2.10318
ENSG00000204054	LINC00963	1.70978e-06	-2.10677
ENSG00000173846	PLK3	0.00693419	-2.10761
ENSG00000124171	PARD6B	0.00247607	-2.11443
ENSG00000272106	---	0.00402635	-2.11952
ENSG00000156030	MIDEAS	0.0485443	-2.12822
ENSG00000244242	IFITM10	0.0414645	-2.13803
ENSG00000249859	PVT1	0.0408107	-2.14117
ENSG00000167964	RAB26	0.0047601	-2.16599
ENSG00000110811	P3H3	0.00080386	-2.18428
ENSG00000148926	ADM	0.0435164	-2.18504
ENSG00000163803	PLB1	0.049143	-2.18835
ENSG00000275342	PRAG1	0.0393028	-2.19929
ENSG00000106992	AK1	0.00173834	-2.20396
ENSG00000064042	LIMCH1	0.0357258	-2.21032
ENSG00000108828	VAT1	0.00768305	-2.21152
ENSG00000161544	CYGB	0.00817608	-2.21752
ENSG00000090661	CERS4	0.00186347	-2.21929
ENSG00000103202	NME4	0.00172518	-2.22396
ENSG00000099860	GADD45B	0.00899776	-2.22592
ENSG00000152137	HSPB8	0.0384508	-2.22728
ENSG00000112715	VEGFA	0.00198338	-2.25259
ENSG00000173227	SYT12	0.0319755	-2.28288
ENSG00000115461	IGFBP5	0.0244583	-2.29556
ENSG00000070444	MNT	0.000797367	-2.30969
ENSG00000113946	CLDN16	0.0188473	-2.31673
ENSG00000123095	BHLHE41	0.000500891	-2.32266
ENSG00000061656	SPAG4	0.0345562	-2.32355
ENSG00000188042	ARL4C	0.0319483	-2.34747
ENSG00000105552	BCAT2	0.000710964	-2.34964
ENSG00000121064	SCPEP1	0.00120589	-2.3508
ENSG00000213937	CLDN9	0.0173035	-2.35253
ENSG00000257524	---	0.0197484	-2.35457
ENSG00000081320	STK17B	0.000166244	-2.3886
ENSG00000183018	SPNS2	0.0404605	-2.38959
ENSG00000197165	SULT1A2	0.0449786	-2.40164
ENSG00000248323	LUCAT1	0.0462162	-2.41003
ENSG00000169750	RAC3	0.0144844	-2.42011
ENSG00000130005	GAMT	0.00427521	-2.43419
ENSG00000233901	LINC01503	0.00749397	-2.43697
ENSG00000211445	GPX3	0.000337992	-2.43699
ENSG00000134531	EMP1	0.00200026	-2.43921
ENSG00000139182	CLSTN3	0.0105217	-2.46087
ENSG00000113758	DBN1	0.00575138	-2.46291
ENSG00000122861	PLAU	0.034347	-2.48603
ENSG00000176728	TTTY14	0.0430733	-2.49445
ENSG00000168071	CCDC88B	0.010398	-2.5011
ENSG00000184185	KCNJ12	0.0134739	-2.52847
ENSG00000204839	MROH6	0.0246655	-2.5651
ENSG00000183196	CHST6	0.00817608	-2.56637
ENSG00000285933	---	0.00766121	-2.58183
ENSG00000105655	ISYNA1	0.00988095	-2.58882
ENSG00000111674	ENO2	0.0485443	-2.59082
ENSG00000179094	PER1	2.48793e-06	-2.59305
ENSG00000135414	GDF11	0.000170707	-2.59963
ENSG00000261526	---	0.0451824	-2.61545
ENSG00000168140	VASN	0.000922331	-2.61873
ENSG00000273033	LINC02035	0.000285065	-2.6735
ENSG00000167525	PROCA1	0.0433835	-2.67812
ENSG00000090924	PLEKHG2	0.00507854	-2.68782
ENSG00000165215	CLDN3	0.00135124	-2.68863
ENSG00000083457	ITGAE	0.00545425	-2.71424
ENSG00000125531	FNDC11	0.0359003	-2.7225
ENSG00000184545	DUSP8	0.00131699	-2.73302
ENSG00000128342	LIF	0.00117275	-2.75391
ENSG00000183248	PRR36	5.67803e-05	-2.75934
ENSG00000167315	ACAA2	0.00211629	-2.79915
ENSG00000174326	SLC16A11	0.0404605	-2.80756
ENSG00000170835	CEL	0.00666441	-2.84455
ENSG00000100302	RASD2	0.0467144	-2.85723
ENSG00000173530	TNFRSF10D	1.27369e-05	-2.89245
ENSG00000184254	ALDH1A3	0.000406295	-2.89466
ENSG00000263155	MYZAP	0.00608198	-2.92707
ENSG00000163053	SLC16A14	0.000234704	-2.94625
ENSG00000247095	MIR210HG	0.00693419	-2.95745
ENSG00000124942	AHNAK	0.00145617	-2.97351
ENSG00000169515	CCDC8	0.0350163	-2.97537
ENSG00000261150	EPPK1	0.0107663	-2.98516
ENSG00000137193	PIM1	3.75194e-13	-3.04044
ENSG00000108830	RND2	0.00736455	-3.04617
ENSG00000182013	PNMA8A	0.0304626	-3.06351
ENSG00000063180	CA11	0.00637627	-3.06619
ENSG00000251562	MALAT1	0.0160904	-3.07679
ENSG00000160111	CPAMD8	5.6316e-05	-3.08634
ENSG00000237330	RNF223	1.67103e-05	-3.11712
ENSG00000153714	LURAP1L	0.00706603	-3.12226
ENSG00000119630	PGF	0.000576865	-3.14391
ENSG00000144452	ABCA12	0.00813204	-3.14486
ENSG00000103485	QPRT	0.039923	-3.15314
ENSG00000185950	IRS2	6.34346e-09	-3.17374
ENSG00000196167	COLCA1	0.00813204	-3.18336
ENSG00000183688	RFLNB	0.0461614	-3.18762
ENSG00000284797	---	0.0409854	-3.20925
ENSG00000181143	MUC16	0.00312332	-3.21851
ENSG00000120875	DUSP4	0.000552644	-3.23327
ENSG00000003436	TFPI	0.0158523	-3.24068
ENSG00000169908	TM4SF1	1.06291e-05	-3.24911
ENSG00000185519	FAM131C	0.0126302	-3.25685
ENSG00000117115	PADI2	0.00134978	-3.27268
ENSG00000156284	CLDN8	0.0126911	-3.28348
ENSG00000142178	SIK1	0.0126195	-3.2877
ENSG00000122729	ACO1	2.15365e-07	-3.29342
ENSG00000116717	GADD45A	2.59667e-07	-3.31776
ENSG00000175352	NRIP3	0.0420952	-3.46415
ENSG00000100292	HMOX1	3.05189e-06	-3.48389
ENSG00000172382	PRSS27	0.0148596	-3.52026
ENSG00000285188	---	0.0215661	-3.52226
ENSG00000123358	NR4A1	0.0158763	-3.5611
ENSG00000108602	ALDH3A1	0.000500891	-3.57636
ENSG00000165799	RNASE7	0.0180937	-3.59145
ENSG00000198467	TPM2	0.00256459	-3.70233
ENSG00000124466	LYPD3	0.0461614	-3.73696
ENSG00000170458	CD14	0.00679837	-3.76284
ENSG00000269821	KCNQ1OT1	0.0370261	-3.8711
ENSG00000126368	NR1D1	1.06291e-05	-3.87131
ENSG00000275993	SIK1B	2.55197e-05	-3.91508
ENSG00000042062	RIPOR3	0.00404428	-3.92524
ENSG00000111181	SLC6A12	0.0254927	-4.05137
ENSG00000236438	FAM157A	0.0131008	-4.14722
ENSG00000135976	ANKRD36	0.00917574	-4.14897
ENSG00000143320	CRABP2	0.000294499	-4.21101
ENSG00000175920	DOK7	3.45589e-05	-4.21352
ENSG00000009765	IYD	0.0300181	-4.25778
ENSG00000117983	MUC5B	0.015581	-4.26189
ENSG00000126091	ST3GAL3	0.00108471	-4.29829
ENSG00000267519	MIR23AHG	0.000463332	-4.33624
ENSG00000172602	RND1	0.000248981	-4.34025
ENSG00000148082	SHC3	0.000778586	-4.38989
ENSG00000100968	NFATC4	2.36862e-11	-4.3924
ENSG00000186395	KRT10	6.72203e-05	-4.45692
ENSG00000026025	VIM	0.00108471	-4.50682
ENSG00000173210	ABLIM3	0.000857921	-4.7146
ENSG00000196542	SPTSSB	0.0338013	-4.80727
ENSG00000004399	PLXND1	0.00105168	-4.83211
ENSG00000130513	GDF15	0.000896673	-4.87675
ENSG00000280138	---	0.0120283	-4.89428
ENSG00000182472	CAPN12	0.00923082	-4.91464
ENSG00000131781	FMO5	0.00061768	-5.11592
ENSG00000174501	ANKRD36C	0.00311406	-5.13813
ENSG00000235961	PNMA6A	0.00515553	-5.18566
ENSG00000105427	CNFN	0.0460058	-5.22989
ENSG00000165269	AQP7	8.85439e-06	-5.25656
ENSG00000129455	KLK8	0.0444284	-5.35752
ENSG00000065621	GSTO2	0.0126963	-5.57816
ENSG00000138166	DUSP5	0.000409049	-5.63625
ENSG00000140519	RHCG	0.0382608	-5.73205
ENSG00000259583	---	0.000458796	-5.79533
ENSG00000100181	TPTEP1	0.00222222	-5.83598
ENSG00000185022	MAFF	2.48926e-18	-6.01657
ENSG00000283633	---	0.00931789	-6.38935
ENSG00000166535	A2ML1	0.00813351	-6.55615
ENSG00000214711	CAPN14	0.00195433	-7.00571
ENSG00000140937	CDH11	0.0013559	-7.20256
ENSG00000232931	LINC00342	0.0137292	-7.24222
ENSG00000157765	SLC34A2	1.06291e-05	-7.26572
ENSG00000186832	KRT16	0.0449786	-7.27092
ENSG00000282416	---	0.0296278	-7.41245
ENSG00000139725	RHOF	0.000922331	-7.54429
ENSG00000171476	HOPX	0.00885217	-7.88866
ENSG00000185633	NDUFA4L2	0.0147372	-9.825
ENSG00000125740	FOSB	0.000552644	-9.94867
ENSG00000188488	SERPINA5	0.0013559	-10.1848
ENSG00000169509	CRCT1	0.0300181	-10.2732
ENSG00000130600	H19	0.000500891	-11.6611
ENSG00000139629	GALNT6	2.56097e-05	-11.7433
ENSG00000178372	CALML5	0.00108471	-11.7717
ENSG00000170465	KRT6C	0.000145983	-11.8422
ENSG00000133710	SPINK5	0.0175916	-12.5737
ENSG00000161055	SCGB3A1	8.91724e-05	-14.9726
ENSG00000012223	LTF	5.65246e-06	-18.0607
ENSG00000170423	KRT78	0.00159772	-19.235
ENSG00000186474	KLK12	0.00328544	-20.8056
ENSG00000143556	S100A7	0.000256743	-37.6125
ENSG00000203785	SPRR2E	0.00337061	-40.0469
ENSG00000172005	MAL	6.72203e-05	-52.1677
ENSG00000189001	SBSN	2.15528e-05	-107.186
ENSG00000143536	CRNN	2.01584e-05	-216.225
ENSG00000224550	NDUFA4P1
ENSG00000284292	---
ENSG00000011052	NME1-NME2
ENSG00000261771	DNAAF4-CCPG1
