## Supplementary Table 2 for "Evolutionary rewiring of host metabolism and interferon signalling by SARS-CoV-2 variants"

### Sheet: CytoMet_24h_grouped
Cytosolic Metabolism fGSEA_NES_Results_24h_grouped
pathway	FC_IC19_24h	FC_Delta_24h	FC_Alpha_Beta_24h	FC_BA1_BA5_24h
Amino Sugar and Nucleotide Sugar Metabolism	1.62261	0.846237	1.83953	0.990611
Fatty Acid Metabolism	1.79186	-0.984672	1.49338	-0.761397
Folate Biosynthesis	1.03351	0.834342	1.15031	0.982932
Glutathione Metabolism	2.53691	1.64611	1.69588	1.78754
Glycolysis/Gluconeogenesis	2.3733	-1.01353	2.68146	1.211
NADPH Synthesis Pentose Phosphate Cycle	1.77825	0.965744	2.04559	1.14917

### Sheet: CytoMet_24h_Individual
Cytosolic_Metabolism_fGSEA_NES_results_24h_individual
pathway	FC_IC19_24h	FC_Alpha_24h	FC_Beta_24h	FC_Delta_24h	FC_BA1_24h	FC_BA5_24h
Amino Sugar and Nucleotide Sugar Metabolism	1.58181	1.74676	1.567	0.856444	0.842849	0.951595
Fatty Acid Metabolism	1.7462	1.55227	1.64826	-0.929799	-0.72757	-0.853782
Folate Biosynthesis	1.03167	1.21523	1.08722	0.861424	1.07951	1.04347
Glutathione Metabolism	2.49889	1.87841	-1.0621	1.67272	2.00185	2.03758
Glycolysis/Gluconeogenesis	2.34576	2.73194	2.60854	-0.979142	1.30786	1.00064
NADPH Synthesis Pentose Phosphate Cycle	1.71928	2.01665	1.83224	0.965301	1.25714	0.993869

### Sheet: CytoMet_72h_grouped
Cytosolic_Metabolism_fGSEA_NES_results_72h_grouped
pathway	FC_IC19_72h	FC_Delta_72h	FC_Alpha_Beta_72h	FC_BA1_BA5_72h
Amino Sugar and Nucleotide Sugar Metabolism	1.3777	0.484365	1.03797	0.688811
Fatty Acid Metabolism	1.43139	-0.977881	-1.02764	-1.40632
Folate Biosynthesis	2.03498	1.67021	1.17585	1.5448
Glutathione Metabolism	2.01429	1.69622	-1.33339	-1.09613
Glycolysis/Gluconeogenesis	1.61425	-0.944278	-1.00114	-1.29201
NADPH Synthesis Pentose Phosphate Cycle	1.16585	1.11662	0.898294	-1.01823

### Sheet: CytoMet_72h_individual
Cytosolic_Metabolism_fGSEA_NES_results_72h_individual
pathway	FC_IC19_72h	FC_Alpha_72h	FC_Beta_72h	FC_Delta_72h	FC_BA1_72h	FC_BA5_72h
Amino Sugar and Nucleotide Sugar Metabolism	1.33704	1.31669	0.561582	0.492767	0.786722	0.555044
Fatty Acid Metabolism	1.39041	-0.861996	-1.19109	-0.98666	-1.30155	-1.45801
Folate Biosynthesis	2.0346	1.37899	1.08506	1.691	1.67129	1.72905
Glutathione Metabolism	1.88698	-1.33596	-1.49347	1.65652	-1.18188	-1.25072
Glycolysis/Gluconeogenesis	1.53984	1.62083	-1.28037	-0.959891	-1.24795	-1.4036
NADPH Synthesis Pentose Phosphate Cycle	1.1414	1.23492	0.655602	1.14458	-0.895286	-0.925229

### Sheet: MitMet_24h_grouped
Mitochondrial_Metabolism_fGSEA_NES_results_24h_grouped
pathway	FC_IC19_24h	FC_Delta_24h	FC_Alpha_Beta_24h	FC_BA1_BA5_24h
CoQ biosynthesis	0.676353	0.511516	-0.947565	0.721747
Fatty Acid Oxidation	-1.13316	-1.37029	-0.921547	-1.15995
mtFASII	0.883352	0.82147	1.02167	0.966316
TCA cycle	1.97818	0.820807	2.2199	0.804275
Mitochondrial ATP/NAD+ Carriers	1.68357	0.556387	1.59746	0.94874
Mitochondrial Protein Import	1.30766	1.54264	0.958833	1.51269

### Sheet: MitMet_24h_individual
Mitochondrial_Metabolism_fGSEA_NES_results_24h_individual
pathway	FC_IC19_24h	FC_Alpha_24h	FC_Beta_24h	FC_Delta_24h	FC_BA1_24h	FC_BA5_24h
CoQ biosynthesis	0.673475	-0.813334	-0.731139	0.517787	0.723763	0.570217
Fatty Acid Oxidation	-1.14747	-0.922369	-0.854382	-1.36516	-1.08617	-1.47326
mtFASII	0.910224	1.12572	1.00191	0.798397	1.12651	0.903946
TCA cycle	1.96976	2.22591	2.24042	0.83087	-0.773501	0.912224
Mitochondrial ATP/NAD+ Carriers	1.73478	1.67211	1.67194	0.540759	0.968863	0.997742
Mitochondrial Protein Import	1.34744	1.04317	0.987375	1.49931	1.651	1.54141

### Sheet: MitMet_72h_grouped
Mitochondrial_Metabolism_fGSEA_NES_results_72h_grouped
pathway	FC_IC19_72h	FC_Delta_72h	FC_Alpha_Beta_72h	FC_BA1_BA5_72h
CoQ biosynthesis	-1.51906	-0.877067	-1.27786	-1.42403
Fatty Acid Oxidation	-1.18308	-0.846181	-0.934958	-1.52721
mtFASII	0.98283	1.01667	0.641609	0.807433
TCA cycle	1.07326	-1.04549	1.15122	-0.654567
Mitochondrial ATP/NAD+ Carriers	1.36277	1.32888	1.19957	0.728454
Mitochondrial Protein Import	1.38333	1.47175	0.944435	1.08046

### Sheet: MitMet_72h_individual
Mitochondrial_Metabolism_fGSEA_NES_results_72h_individual
pathway	FC_IC19_72h	FC_Alpha_72h	FC_Beta_72h	FC_Delta_72h	FC_BA1_72h	FC_BA5_72h
CoQ biosynthesis	-1.52196	-1.35639	-1.3861	-0.86975	-1.6272	-1.47013
Fatty Acid Oxidation	-1.17402	-0.880083	-0.885078	-0.842443	-1.52925	-1.46371
mtFASII	1.01496	0.847363	-0.618335	1.01986	0.892763	0.815898
TCA cycle	1.06449	1.27322	1.07675	-1.03677	-0.499526	-0.563724
Mitochondrial ATP/NAD+ Carriers	1.40732	1.44222	0.799658	1.33305	0.720653	0.881913
Mitochondrial Protein Import	1.42856	1.12178	0.864327	1.47636	1.11347	1.14479

### Sheet: OXPHOS_24h_grouped
OXPHOS_fGSEA_NES_results_24h_grouped
pathway	FC_IC19_24h	FC_Delta_24h	FC_Alpha_Beta_24h	FC_BA1_BA5_24h
Assembly Factor	1.25544	0.715959	1.29121	1.07973
Complex I	3.37138	1.66028	3.37738	2.67037
Complex II	1.28091	1.00298	1.29838	0.878608
Complex III	1.87852	1.33296	1.6057	1.53394
Complex IV	2.28079	1.08486	-1.38648	1.81779
Complex V	2.29587	2.07682	1.93267	2.13841

### Sheet: OXPHOS_24h_individual
OXPHOS_fGSEA_NES_results_24h_individual
pathway	FC_IC19_24h	FC_Alpha_24h	FC_Beta_24h	FC_Delta_24h	FC_BA1_24h	FC_BA5_24h
Assembly Factor	1.24316	1.28515	1.28131	0.715504	1.15585	0.936736
Complex I	3.35797	3.49832	3.45316	1.66421	3.25556	2.35994
Complex II	1.26838	1.29142	1.29099	1.00234	0.812595	0.928468
Complex III	1.86053	1.75857	1.55285	1.33223	1.77814	1.57033
Complex IV	2.33409	-1.32821	-1.48739	1.08407	1.96308	1.47961
Complex V	2.33172	2.0927	1.95276	2.11098	2.42635	2.2991

### Sheet: OXPHOS_72h_grouped
OXPHOS_fGSEA_NES_results_72h_grouped
pathway	FC_IC19_72h	FC_Delta_72h	FC_Alpha_Beta_72h	FC_BA1_BA5_72h
Assembly Factor	1.10921	1.09752	0.943216	-0.71933
Complex I	2.61045	2.86498	0.737656	1.13845
Complex II	0.89039	0.731459	0.798365	0.80975
Complex III	1.68346	1.67734	0.542302	1.32433
Complex IV	-1.17924	1.78172	-1.47869	-1.11299
Complex V	1.90358	2.09182	-0.77462	1.16032

### Sheet: OXPHOS_72h_individual_
OXPHOS_fGSEA_NES_results_72h_individual
pathway	FC_IC19_72h	FC_Alpha_72h	FC_Beta_72h	FC_Delta_72h	FC_BA1_72h	FC_BA5_72h
Assembly Factor	1.09266	1.09429	0.731144	1.08727	-0.793934	0.728426
Complex I	2.64659	1.36077	-0.468184	2.77708	1.03561	1.45049
Complex II	0.877103	1.0763	0.717542	0.724628	0.910937	0.74956
Complex III	1.69597	0.783702	-0.566385	1.76397	1.08879	1.33886
Complex IV	-1.1863	-1.24143	-1.09329	1.77593	-1.24199	-0.858412
Complex V	1.89138	-0.722644	-0.935946	2.15299	1.21597	1.39247
